# Virus-induced upregulation of mitochondrial metabolism modulates cytosolic redox balance and defense responses

**DOI:** 10.1101/2025.07.05.663277

**Authors:** Liang-Yu Hou, Chih-Hang Wu, Na-Sheng Lin

**Author notes:** Corresponding author: Dr. Na-Sheng Lin, Address: Institute of Plant and Microbial Biology, Academia Sinica, 115201, Taipei, Taiwan. N. -S.L. and L. -Y.H. conceived the project; N. -S.L. and L. -Y.H. designed the research; L. -Y.H. performed the experiments; N. -S.L. and L. -Y.H. analyzed the data; N. -S.L. and C. -H.W. supervised the experiments; N. -S.L., C. -H.W. and L. -Y.H. wrote the manuscript. This work was supported by Academia Sinica Investigator Award (AS-IA-108-L05) and Academia Sinica Postdoctoral Scholar Program. The author responsible for distribution of materials integral to the findings presented in this article in accordance with the policy described in the Instructions for Authors (www.plantphysiol.org) is Na-Sheng Lin.

## Abstract

Plants possess a remarkable capacity to reprogram their metabolism in response to pathogen attacks. However, the mechanisms by which metabolic reprogramming modulates defense signaling remain poorly understood. In this study, we leverage a multifaceted omics approach to investigate the metabolic shifts induced by the Bamboo mosaic virus (BaMV), a positive-sense single-stranded RNA virus that depends on host factors from multiple organelles for its replication. Metabolic profiling revealed an accumulation of hexose phosphates and Krebs cycle intermediates in *Nicotiana benthamiana* plants following BaMV infection. Fluxomic analysis uncovered an orchestrated redirection of metabolic flux toward glycolysis and the Krebs cycle during infection. Proteomic data further highlighted a concerted upregulation of mitochondrial enzymes, with three mitochondrial proteins showing markedly increased accumulation in BaMV-infected tissues. These integrated omics results suggest that BaMV infection triggers a metabolic shift toward energy-generating pathways. Notably, functional analysis revealed that silencing mitochondrial NAD^+^-dependent malic enzyme 1 significantly enhanced BaMV accumulation, accompanied by alterations in cytoplasmic NADH-to-NAD^+^ ratio and changes in the landscape of defense gene expression. Collectively, our findings underscore the pivotal role of mitochondrial metabolism in governing cytoplasmic redox balance, finely tuning defense responses to viral infection.

**One sentence summary:** BaMV infection enhances mitochondrial metabolism to regulate cytoplasmic redox balance and promote antiviral defense.

## Supplementary Table S3 for "Virus-induced upregulation of mitochondrial metabolism modulates cytosolic redox balance and defense responses"

### Sheet: 3dpi_significant
Supplementary Table S3. Proteins displaying significant changes in abundance in BaMV-infected leaves compared to mock-infected leaves at 3 day-post-inoculation.							Raw MS intensity								Mean MS intensity		Fold change	LOG2 Fold change	P value
Nicotiana benthamiana accession	Functional group	Functional subgroup	Arabidopsis thaliana accession	Predicted subcellular localization	Gene name	Descriptions	Mock_3dpi-1	Mock_3dpi-2	Mock_3dpi-3	Mock_3dpi-4	BaMV_3dpi-1	BaMV_3dpi-2	BaMV_3dpi-3	BaMV_3dpi-4	Mock_3dpi	BaMV_3dpi	3dpi	3dpi	3dpi
NbD015437.1	Amino acid metabolism	N-metabolism.N-degradation.glutamate dehydrogenase	AT5G18170.1	mitochondrion	GDH1	glutamate dehydrogenase B (XP_016477941.1)	2274.96	2478.39		2103.76	1400.82	1646.89	1886.92	2095.13	2285.7	1757.44	0.768885	-0.37916	0.0454133
NbD013760.1	Amino acid metabolism	N-metabolism.ammonia metabolism.glutamine synthetase	AT1G66200.1	cytosol	GSR2	glutamine synthetase isoform X1 (XP_019240196.1)	6236.53	7791.19		5690.06	8197.7	9128.18	9057.37	9566.32	6572.59	8987.39	1.36741	0.451441	0.0119192
NbD006956.1	Amino acid metabolism	N-metabolism.ammonia metabolism.glutamine synthetase	AT5G37600.1	cytosol	GSR1	glutamine synthetase cytosolic isozyme 1-1-like isoform X1 (XP_019224484.1)	1537.83	2020.53		1049.16	744.093	492.231	354.756	800.07	1535.84	597.788	0.389226	-1.36132	0.0166899
NbD032851.1	Amino acid metabolism	amino acid metabolism.synthesis.glutamate family.arginine.arginosuccinate synthase	AT4G24830.1	plastid	ASS	argininosuccinate synthase, chloroplastic-like (XP_016456901.1)	2446.57	1932.53		1779.18	1452.03	1471.61	1137.16	1446.27	2052.76	1376.77	0.67069	-0.576282	0.0174413
NbD017994.1	Amino acid metabolism	amino acid metabolism.synthesis.central amino acid metabolism.GABA.Glutamate decarboxylase	AT2G02010.2	cytosol	GAD4	glutamate decarboxylase (XP_016476602.1)	2808.48	2549		1925.64	897.68	767.112	1020.05	1824.15	2427.7	1127.25	0.464326	-1.10679	0.0148327
NbD006066.1	Amino acid metabolism	amino acid metabolism.synthesis.aspartate family.methionine.methionine S-methyltransferase	AT5G49810.1	cytosol	MMT	methionine S-methyltransferase-like (XP_016448304.1)	335.687	357.31		59.6201	589.381	412.869	621.195	734.032	250.873	589.369	2.34928	1.23222	0.0296574
NbD000717.1	Amino acid metabolism	amino acid metabolism.synthesis.aspartate family.methionine	AT5G17920.2	cytosol	ATMS1	5-methyltetrahydropteroyltriglutamate--homocysteine methyltransferase-like (XP_019232886.1)	3957.89	3503.95		2914.8	1577.76	3125.8	1390.01	1434.68	3458.88	1882.06	0.544125	-0.87799	0.0359385
NbE03055891.1	Amino acid metabolism	amino acid metabolism.synthesis.aromatic aa.tryptophan.tryptophan synthase	AT4G27070.1	plastid	TSB2	tryptophan synthase beta chain 1 (XP_019259000.1)	1155.49	1007.15		957.79	3175.51	2411.3	3222.31	2604.21	1040.14	2853.33	2.74321	1.45587	0.000721857
NbD030297.1	Amino acid metabolism	amino acid metabolism.synthesis.aromatic aa.chorismate.5-enolpyruvylshikimate-3-phosphate synthase	AT2G45300.1	plastid	AT2G45300	3-phosphoshikimate 1-carboxyvinyltransferase 1, chloroplastic (XP_016494686.1);3-phosphoshikimate 1-carboxyvinyltransferase 1, chloroplastic (XP_016494686.1)	1961.62	570.287		385.124	2469.74	3019.27	1903.28	2203.93	972.342	2399.05	2.46729	1.30293	0.0361208
NbD010721.1	Cellular respiration	TCA / org transformation.TCA.pyruvate DH.E3	AT1G48030.2	mitochondrion	mtLPD1	dihydrolipoyl dehydrogenase, mitochondrial-like (XP_016502929.1)	251.548	850.29		657.105	1423.86	1232.07	1151.61	1108.92	586.314	1229.11	2.09634	1.06787	0.0126169
NbD026434.1	Cellular respiration	TCA / org transformation.TCA.pyruvate DH.E1	AT5G50850.1	mitochondrion	MAB1	pyruvate dehydrogenase E1 component subunit beta-1, mitochondrial (XP_019247358.1);pyruvate dehydrogenase E1 component subunit beta-1, mitochondrial (XP_019247358.1)	1249.79	1764.03		1004.22	766.197	704.277	734.672	639.866	1339.35	711.253	0.531045	-0.913095	0.021336
NbD013063.1	Cellular respiration	TCA / org transformation.other organic acid transformatons.malic	AT2G13560.1	mitochondrion	NAD-ME1	NAD-dependent malic enzyme 62 kDa isoform, mitochondrial (XP_019250038.1);NAD-dependent malic enzyme 62 kDa isoform, mitochondrial (XP_019250038.1);NAD-dependent malic enzyme 62 kDa isoform, mitochondrial (XP_019250038.1)	503.757	372.832		209.086	719.086	580.102	624.396	782.583	361.892	676.542	1.86946	0.902621	0.0170028
NbD019053.1	Cellular respiration	mitochondrial electron transport / ATP synthesis.cytochrome c oxidase	AT4G28060.1	mitochondrion	COX6b-1	cytochrome c oxidase subunit 6b-1-like (XP_016508975.1)	519.259	453.144		344.442	923.588	729.302	641.563	573.55	438.948	717.001	1.63345	0.707924	0.038109
NbD023341.1	DNA/RNA/Protein process	RNA.RNA binding	AT3G15010.1	nucleus	AT3G15010	UBP1-associated protein 2C-like (XP_019264285.1);UBP1-associated protein 2C-like (XP_016463636.1);UBP1-associated protein 2C-like (XP_016463636.1)	361.375	603.721		516.248	679.258	778.078	692.236	644.527	493.781	698.525	1.41464	0.500439	0.0299102
NbD030051.1	DNA/RNA/Protein process	RNA.RNA binding	AT5G50250.1	plastid	CP31B	31 kDa ribonucleoprotein, chloroplastic (XP_016444405.1);31 kDa ribonucleoprotein, chloroplastic (XP_016444405.1)	7557.37	8092.78		6392.31	4982.33	3776.87	3618.83	6207.43	7347.49	4646.36	0.632375	-0.661148	0.0223702
NbE03060530.1	DNA/RNA/Protein process	RNA.RNA binding	AT3G52380.1	plastid	CP33	33 kDa ribonucleoprotein, chloroplastic-like (XP_016443475.1)	1588.5	1120.07		1553.15	506.803	958.213	757.986	1174.06	1420.58	849.266	0.597833	-0.742187	0.0419376
NbD009483.1	DNA/RNA/Protein process	RNA.RNA binding	AT4G13850.3	mitochondrion	GR-RBP2	glycine-rich RNA-binding protein 2, mitochondrial-like (XP_016479122.1)	783.095	779.152		463.595	486.737	215.951	254.221	378.108	675.281	333.754	0.494245	-1.0167	0.0309013
NbD008990.1	DNA/RNA/Protein process	RNA.regulation of transcription.unclassified	AT3G54400.1	extracellular	AT3G54400	aspartyl protease AED3-like (XP_019253164.1)	5491.73	6251.82		4749.58	7268.87	6856.52	5998.6	7150.42	5497.71	6818.61	1.24026	0.310646	0.0449344
NbD006906.1	DNA/RNA/Protein process	RNA.regulation of transcription.unclassified	AT1G65260.1	plastid	PTAC4	membrane-associated protein VIPP1, chloroplastic isoform X1 (XP_009791029.1)	5247.31	5630.3		4363.77	2632.18	2783.3	4371.29	2904.32	5080.46	3172.77	0.624505	-0.679216	0.0205527
NbD011654.1	DNA/RNA/Protein process	RNA.regulation of transcription.unclassified	AT2G33845.1	nucleus	AT2G33845	uncharacterized protein At4g28440-like (XP_016467100.1)	983.702	948.933		660.314	529.411	394.917	487.243	519.682	864.317	482.813	0.558607	-0.840095	0.00937823
NbD004629.1	DNA/RNA/Protein process	RNA.regulation of transcription.unclassified	AT3G18490.1	extracellular	ASPG1	Partial, protein ASPARTIC PROTEASE IN GUARD CELL 1 (XP_019243525.1);protein ASPARTIC PROTEASE IN GUARD CELL 1-like (XP_016512633.1);protein ASPARTIC PROTEASE IN GUARD CELL 1-like (XP_009762361.1);protein ASPARTIC PROTEASE IN GUARD CELL 1-like (XP_009762361.1)	2103.53	2549.4		1711.59	499.573		715.991	368.679	2121.51	528.081	0.248918	-2.00626	0.00371275
NbD008799.1	DNA/RNA/Protein process	RNA.regulation of transcription.HSF,Heat-shock transcription factor family	AT4G17600.1	plastid	LIL3:1	light-harvesting complex-like protein 3 isotype 1, chloroplastic (XP_019252478.1)	1956.44	1770.53		1311.79	1273.9	882.401	1119.67	1118.73	1679.59	1098.68	0.654134	-0.612342	0.0264666
NbD028773.1	DNA/RNA/Protein process	RNA.processing.ribonucleases	AT3G20390.1	plastid	AT3G20390	reactive Intermediate Deaminase A, chloroplastic (XP_019251774.1);reactive Intermediate Deaminase A, chloroplastic (XP_019251774.1)	5217.46	5341.93		4058.74	4164.81	3407.17	3140.46	3312.73	4872.71	3506.29	0.719578	-0.474778	0.0254759
NbD011232.1	DNA/RNA/Protein process	protein.targeting.secretory pathway.plasma membrane	AT2G30050.1	cytosol,nucleus	AT2G30050	nuclear pore complex protein Sec13d (BAO49718.1);protein transport protein SEC13 homolog B (XP_016453467.1)	328.255	272.277		133.199	456.094	401.567	336.073	437.414	244.577	407.787	1.66732	0.737528	0.0368002
NbD009282.1	DNA/RNA/Protein process	protein.targeting.mitochondria	AT1G51980.1	mitochondrion	AT1G51980	mitochondrial-processing peptidase subunit alpha-like (XP_019245878.1)	7708.09	8584.97		5800.31	3813.73	4833.46	6391.47	4440.68	7364.45	4869.84	0.661262	-0.596706	0.0461399
NbD025242.1	DNA/RNA/Protein process	protein.targeting.chloroplast	AT4G02510.1	plastid	TOC159	translocase of chloroplast 159, chloroplastic isoform X1 (XP_009781898.1);translocase of chloroplast 159, chloroplastic isoform X1 (XP_009781898.1)	595.797	91.4253		448.935	1197.52	687.507	897.527	841.405	378.719	905.99	2.39225	1.25837	0.0314353
NbE05063035.1	DNA/RNA/Protein process	protein.targeting.chloroplast	AT4G33350.1	plastid	Tic22-IV	protein TIC 22, chloroplastic-like (XP_016478494.1)	1075.73	1240.31		701.105	621.987	229.734	504.397	556.982	1005.71	478.275	0.475558	-1.07231	0.0257003
NbD008766.1	DNA/RNA/Protein process	protein.synthesis.ribosomal protein.prokaryotic.chloroplast.50S subunit.L18	AT1G48350.1	plastid	EMB3105	Partial, 50S ribosomal protein L18, chloroplastic-like (XP_016513954.1);Partial, 50S ribosomal protein L18, chloroplastic-like (XP_016513954.1)	2618.37	2164.34		2276.44	3873.79	3597.61	4470.15	3037.53	2353.05	3744.77	1.59146	0.670348	0.0132057
NbE03062563.1	DNA/RNA/Protein process	protein.synthesis.ribosomal protein.prokaryotic.chloroplast.50S subunit.L12	AT3G27850.1	plastid	RPL12-C	50S ribosomal protein L12, chloroplastic (XP_016453427.1)	7589.12	7375.3		7537.71	6097.5	4144.85	5246.37	3794.6	7500.71	4820.83	0.642717	-0.637745	0.00779475
NbD017495.1	DNA/RNA/Protein process	protein.synthesis.ribosomal protein.prokaryotic.chloroplast.30S subunit.S20	AT3G15190.1	plastid	PRPS20	Partial, 30S ribosomal protein S20, chloroplastic-like (XP_009789256.1)	4306.68	4488.34		3794.7	6596.33	5031.11	5381.34	5706.04	4196.57	5678.71	1.35318	0.436351	0.0188278
NbD052183.1	DNA/RNA/Protein process	protein.synthesis.ribosomal protein.prokaryotic.chloroplast.30S subunit.S19	ATCG00820.1	plastid	ATCG00820	ribosomal protein S19 (chloroplast) (YP_398905.1)	678.596	719.361		598.544	1367.99	960.722	1852.03	1349.49	665.5	1382.56	2.07747	1.05483	0.0217184
NbD029258.1	DNA/RNA/Protein process	protein.synthesis.ribosomal protein.prokaryotic.chloroplast.30S subunit.S10	AT3G13120.3	plastid	AT3G13120	30S ribosomal protein S10, chloroplastic-like (XP_016498634.1);30S ribosomal protein S10, chloroplastic-like (XP_016498634.1)	2555.13	2812.07		2292.3	1919.77	1198.03	1546.26	1147.88	2553.17	1452.98	0.569091	-0.813269	0.00659302
NbD017850.1	DNA/RNA/Protein process	protein.synthesis.ribosomal protein.eukaryotic.60S subunit.P0	AT2G40010.1	cytosol	AT2G40010	60S acidic ribosomal protein P0 (XP_016462825.1);60S acidic ribosomal protein P0 (XP_019224266.1)	7261.99	7930.88		6068.5	9355.2	8899.62	9033.74	7713.24	7087.12	8750.45	1.2347	0.304158	0.044298
NbD023579.1	DNA/RNA/Protein process	protein.synthesis.ribosomal protein.eukaryotic.60S subunit.L9	AT1G33140.1	cytosol	PGY2	60S ribosomal protein L9-1-like (XP_019257367.1)	3665.41	5191.8		3241.08	2686.65	1965.95	2362.21	2625.57	4032.76	2410.1	0.597629	-0.742678	0.0284531
NbD001331.1	DNA/RNA/Protein process	protein.synthesis.ribosomal protein.eukaryotic.60S subunit.L3	AT1G61580.1	cytosol	RPL3B	60S ribosomal protein L3-2-like (XP_016443425.1)	737.711	1046.22		737.527	2052.02	992.863	1468.62	1730.31	840.487	1560.95	1.8572	0.893127	0.0489888
NbD002190.1	DNA/RNA/Protein process	protein.synthesis.ribosomal protein.eukaryotic.60S subunit.L28	AT2G19730.2	cytosol	AT2G19730	60S ribosomal protein L28-1-like (XP_016507293.1)	2020.48	2583.24		1706.78	1559	1454.55	1641.04	1393.71	2103.5	1512.07	0.718836	-0.476265	0.0460447
NbD029198.1	DNA/RNA/Protein process	protein.synthesis.ribosomal protein.eukaryotic.60S subunit.L22	AT3G05560.1	cytosol	AT3G05560	60S ribosomal protein L22-3-like (XP_016432556.1)	6417.7	6888.7		5642.8	4349.87	5469.24	4562.79	3858.14	6316.4	4560.01	0.721932	-0.470065	0.0172319
NbD043832.1	DNA/RNA/Protein process	protein.synthesis.ribosomal protein.eukaryotic.60S subunit.L21	AT1G57660.1	cytosol	AT1G57660	60S ribosomal protein L21-2 (XP_016432517.1);60S ribosomal protein L21-2-like (XP_016468588.1)	2337.07	1856.54		984.672	2610.27	2802.02	2873.91	2949.68	1726.09	2808.97	1.62736	0.702531	0.0249627
NbD038334.1	DNA/RNA/Protein process	protein.synthesis.ribosomal protein.eukaryotic.60S subunit.L13A	AT5G48760.1	cytosol	AT5G48760	60S ribosomal protein L13a-4-like (XP_016477376.1)	230.027	234.576		276.934	365.485	337.792	293.049	295.205	247.179	322.883	1.30627	0.385454	0.0261184
NbD013675.1	DNA/RNA/Protein process	protein.synthesis.ribosomal protein.eukaryotic.40S subunit.S8	AT5G59240.1	cytosol,nucleus	AT5G59240	40S ribosomal protein S8-like (XP_019251802.1)	253.499	248.945		158.042	332.516	292.286	295.458	316.606	220.162	309.216	1.4045	0.490052	0.0255186
NbD003525.1	DNA/RNA/Protein process	protein.synthesis.ribosomal protein.eukaryotic.40S subunit.S6	AT5G10360.1	cytosol	EMB3010	40S ribosomal protein S6 (XP_019234073.1)	1571.28	2351.9		1332.54	3587.74	2867.11	2909.69	2725.11	1751.9	3022.41	1.72522	0.786778	0.0140696
NbD001268.1	DNA/RNA/Protein process	protein.synthesis.ribosomal protein.eukaryotic.40S subunit.S16	AT2G09990.1	cytosol	AT2G09990	40S ribosomal protein S16-like (XP_019230859.1);40S ribosomal protein S16 (XP_019245067.1);40S ribosomal protein S16-like (XP_019254766.1);40S ribosomal protein S16-like (XP_019230859.1);40S ribosomal protein S16 (XP_019245067.1)	6250.24	5963.53		4761	4133.8	4256.83	4922.84	3999.75	5658.26	4328.3	0.764954	-0.386555	0.0322274
NbD019389.1	DNA/RNA/Protein process	protein.synthesis.initiation	AT4G20980.3	nucleus	AT4G20980	eukaryotic translation initiation factor 3 subunit D-like (XP_009627997.1);eukaryotic translation initiation factor 3 subunit D-like (XP_019237962.1)	470.414	542.387		216.869	1024.34	932.916	907.629	739.663	409.89	901.137	2.19848	1.13651	0.00622301
NbD011066.1	DNA/RNA/Protein process	protein.synthesis.initiation	AT2G24060.1	plastid	AT2G24060	uncharacterized protein LOC109234526 (XP_019256093.1);uncharacterized protein LOC104114149 (XP_009622823.1)	3331.73	3497.74		2695.78	2607.34	2575.69	2746.85	2614.05	3175.08	2635.98	0.830209	-0.268454	0.0497129
NbD010076.1	DNA/RNA/Protein process	protein.synthesis.elongation	AT3G49470.1	nucleus	NACA2	nascent polypeptide-associated complex subunit alpha-like protein 2 (XP_019227180.1)	117.976	235.858		349.327	557.611	452.869	468.363	453.003	234.387	482.962	2.06053	1.04302	0.01111
NbD042613.1	DNA/RNA/Protein process	protein.synthesis.elongation	AT1G07920.1	cytosol	AT1G07920	elongation factor 1-alpha-like (XP_019260935.1)	907.041	1083.48		778.702	1329.18	1339.97	1468.23	1215.28	923.074	1338.16	1.44968	0.535737	0.00753094
NbE05068548.1	DNA/RNA/Protein process	protein.synthesis.elongation	AT3G08740.1	plastid	AT3G08740	uncharacterized protein LOC104105385 (XP_009611969.1)	2173.57	2118.05		1455.94	2677.33	2668.48	2209.08	2771	1915.85	2581.47	1.34743	0.430208	0.0413639
NbD015339.1	DNA/RNA/Protein process	protein.postranslational modification	AT4G04810.2	cytosol	MSRB4	peptide methionine sulfoxide reductase B5-like (XP_019224621.1)	3855.95	3670.07		2972.46	3035.55	2221.52	2130.66	2519.35	3499.49	2476.77	0.707752	-0.498685	0.0268527
NbD011005.1	DNA/RNA/Protein process	protein.postranslational modification	AT4G11260.1	cytosol	SGT1B	protein SGT1 homolog (XP_019244993.1)	4005.84	4696.09		2705.78	1711.37	2763.29	1661.52	1674.63	3802.57	1952.7	0.513522	-0.961502	0.0248325
NbD013967.1	DNA/RNA/Protein process	protein.folding	AT5G26360.1	cytosol	AT5G26360	T-complex protein 1 subunit gamma (XP_016449741.1)	1453.77	1523.59		1224.59	1740	1658.41	1695.65	1611.22	1400.65	1676.32	1.19682	0.259201	0.0202506
NbD041590.1	DNA/RNA/Protein process	protein.degradation.ubiquitin.proteasom	AT3G60820.1	cytosol,nucleus	PBF1	proteasome subunit beta type-1 (XP_019258989.1);proteasome subunit beta type-1-like (XP_016491078.1);proteasome subunit beta type-1-like (XP_016491078.1)	2708.76	4192.64		3525.09	2438.02	1528.89	1923.32	2056	3475.5	1986.56	0.57159	-0.806947	0.0167768
NbD004275.1	DNA/RNA/Protein process	protein.degradation.ubiquitin.E2	AT5G59300.1	peroxisome	UBC7	ubiquitin-conjugating enzyme E2 7-like (XP_019237402.1)	436.645	350.786		209.092	593.077	594.416	457.558	570.679	332.174	553.932	1.6676	0.737769	0.0219235
NbD047529.1	DNA/RNA/Protein process	protein.degradation.serine protease	AT5G45390.1	plastid	CLPP4	ATP-dependent Clp protease proteolytic subunit 4, chloroplastic (XP_019266774.1)	3005.2	2630.51		1911.35	1770.47	1131.44	1354.97	1248.53	2515.69	1376.35	0.547108	-0.870104	0.015256
NbD049531.1	DNA/RNA/Protein process	protein.aa activation.leucine-tRNA ligase	AT1G09620.1	cytosol	AT1G09620	leucine--tRNA ligase, cytoplasmic-like (XP_019228115.1)	270.628	817.639		173.787	2029.37	1123.42	1037.92	1106.69	420.685	1324.35	3.14808	1.65447	0.0390576
NbD026547.1	DNA/RNA/Protein process	protein.aa activation.alanine-tRNA ligase	AT5G22800.1	plastid	EMB1030	alanine--tRNA ligase, chloroplastic/mitochondrial (XP_019244103.1);alanine--tRNA ligase, chloroplastic/mitochondrial-like isoform X1 (XP_016480509.1);alanine--tRNA ligase, chloroplastic/mitochondrial (XP_019244103.1)	1328.73	1623.5		434.911	2204.45	1808.17	2082.68	1823.9	1129.05	1979.8	1.75352	0.810252	0.0452273
NbD013858.1	DNA/RNA/Protein process	protein.aa activation	AT3G04600.3	cytosol	AT3G04600	tryptophan--tRNA ligase, cytoplasmic (XP_019263679.1)	924.244	1005.12		521.271	1383.14	1302.67	1209.94	1122.97	816.879	1254.68	1.53595	0.619127	0.0272798
NbD036229.1	DNA/RNA/Protein process	protein.aa activation	AT2G25840.2	plastid	OVA4	tryptophan--tRNA ligase, mitochondrial isoform X1 (XP_009787102.1);tryptophan--tRNA ligase, chloroplastic/mitochondrial-like isoform X3 (XP_016468546.1);tryptophan--tRNA ligase, mitochondrial isoform X1 (XP_009787102.1);tryptophan--tRNA ligase, chloroplastic/mitochondrial isoform X1 (XP_019253324.1)	596.339	586.071		622.325	499.843	376.194	503.534	343.01	601.578	430.645	0.715859	-0.482252	0.018891
NbD004859.1	DNA/RNA/Protein process	DNA.synthesis/chromatin structure.histone.core.H3	AT1G09200.1	nucleus	AT1G09200	histone H3 (ABS11143.1);histone H3 (ABS11143.1);uncharacterized protein LOC109207577 (XP_019226063.1);histone H3 (ABS11143.1);histone H3 (ABS11143.1);histone H3.3 (XP_019262398.1);histone H3 (ABS11143.1);histone H3.3 (XP_019262398.1);histone H3.3 (XP_019262398.1);histone H3.3 (XP_019262398.1);histone H3 (ABS11143.1);Partial, histone H3.2-like isoform X1 (XP_009629722.1);uncharacterized protein LOC109207577 (XP_019226063.1);histone H3 (ABS11143.1);histone H3 (ABS11143.1);histone H3 (ABS11143.1);histone H3 (ABS11143.1);histone H3.3 (XP_019262398.1);histone H3 (ABS11143.1);histone H3 (ABS11143.1)	1653.6	1430.2		1013.15	7334.02	6442.16	8817.39	5214.5	1365.65	6952.02	5.09064	2.34785	0.00167545
NbD037350.1	Misc. cellular activity	transport.p- and v-ATPases.H+-transporting two-sector ATPase	AT1G64200.1	vacuole	VHA-E3	V-type proton ATPase subunit E-like (XP_019257270.1)	5879.35	4570.57		4997.23	3801.97	3466.22	4195.69	2936.47	5149.05	3600.09	0.699175	-0.516274	0.0185727
NbD005345.1	Misc. cellular activity	transport.p- and v-ATPases	AT5G62670.1	plasma membrane	HA11	plasma membrane ATPase 2 (XP_016457714.1)	6173.29	5707.32		5688.32	7971.56	8685.97	8810.46	8665.77	5856.31	8533.44	1.45714	0.543136	0.00015147
NbD007935.1	Misc. cellular activity	transport.Major Intrinsic Proteins.TIP	AT3G16240.1	vacuole	DELTA-TIP	aquaporin TIP2-1-like isoform X2 (XP_016462921.1)	9885.62	11623.7		6652.8	14218.1	14495.2	11726.7	14195	9387.37	13658.7	1.45501	0.54103	0.031253
NbD011805.1	Misc. cellular activity	transport.Major Intrinsic Proteins.PIP	AT4G35100.1	plasma membrane	PIP3	aquaporin PIP2-7-like (XP_016496195.1)	8161.39	9315.31		10114.8	13729.2	11519	15059.1	12741.9	9197.18	13262.3	1.442	0.528069	0.00993899
NbD027854.1	Misc. cellular activity	signalling.receptor kinases.Catharanthus roseus-like RLK1	AT3G51550.1	plasma membrane	FER	receptor-like protein kinase FERONIA (XP_009791682.1)	2241.44	1358.33		721.016	3527.8	2544.52	2642.09	2977.88	1440.26	2923.07	2.02955	1.02116	0.0220702
NbD006753.1	Misc. cellular activity	signalling.calcium	AT3G43810.1	cytosol	CAM7	Partial, calmodulin-7-like isoform X2 (XP_016493991.1);Partial, calmodulin-7-like isoform X2 (XP_016493991.1);calmodulin-7-like isoform X1 (XP_016493990.1);calmodulin-7-like isoform X1 (XP_016493990.1);calmodulin (XP_019258328.1);calmodulin (XP_019258328.1)	1924.96	2423.63		1398	1021.81	851.324	1199.59	834.988	1915.53	976.927	0.510004	-0.97142	0.017137
NbD015146.1	Misc. cellular activity	signalling.14-3-3 proteins	AT1G78300.1	cytosol	GRF2	14-3-3-like protein B (XP_016511113.1)	1606.38	1563.14		1329.04	1016.49	1027.51	1321.53	654.561	1499.52	1005.02	0.670231	-0.577269	0.038189
NbD047939.1	Misc. cellular activity	misc.oxidases - copper, flavone etc	AT1G23740.1	plastid	AOR	2-methylene-furan-3-one reductase (XP_009762380.1)	8718.97	8463.32		6146.53	5846.29	6119.93	5865.13	5558.43	7776.27	5847.44	0.75196	-0.411272	0.0396579
NbD000556.1	Misc. cellular activity	misc.myrosinases-lectin-jacalin	AT1G78830.1	extracellular	AT1G78830	epidermis-specific secreted glycoprotein EP1-like (XP_016497862.1)	954.363	936.029		527.195	1286.37	1129.37	1099.28	1148.42	805.862	1165.86	1.44672	0.532787	0.0360346
NbD046136.1	Misc. cellular activity	misc.dynamin	AT3G60190.1	cytosol	DL1E	dynamin-related protein 1E (XP_019260331.1)	1504.24	1850.77		1455.7	1185.74	974.876	1371.96	1161.91	1603.57	1173.62	0.73188	-0.450322	0.0288994
NbD050593.1	Misc. cellular activity	misc. other Ferredoxins and Rieske domain	AT1G71500.1	plastid	AT1G71500	uncharacterized protein LOC104218509 (XP_009767327.1)	6355.87	6725.49		5006.92	4710.82	3861.36	3491.42	4864.78	6029.43	4232.09	0.701907	-0.510649	0.0280192
NbD022740.1	Misc. cellular activity	development.unspecified	AT4G12420.1	plasma membrane	SKU5	monocopper oxidase-like protein SKU5 (XP_019243701.1)	1345.81	1366.98		950.122	2005.7	1760.39	1467.77	1875.92	1220.97	1777.45	1.45577	0.541778	0.0255052
NbD005638.1	Misc. cellular activity	development.unspecified	AT2G03440.1	nucleus	NRP1	skin secretory protein xP2-like (XP_016507746.1)	11687	11741.2		8513.89	6603.45	5568.45	4840.52	4516.2	10647.4	5382.16	0.505492	-0.98424	0.00400701
NbD009399.1	Misc. cellular activity	development.unspecified	AT4G24220.1	cytosol	VEP1	3-oxo-Delta(4,5)-steroid 5-beta-reductase-like (XP_016497237.1);3-oxo-Delta(4,5)-steroid 5-beta-reductase-like (XP_016497237.1);3-oxo-Delta(4,5)-steroid 5-beta-reductase-like (XP_016497237.1)	1837.57	2266.21		1355.69	855.887	719.718	1024.98	805.88	1819.82	851.617	0.467967	-1.09552	0.0088339
NbD004749.1	Misc. cellular activity	cell.organisation	AT5G19940.1	plastid	AT5G19940	probable plastid-lipid-associated protein 8, chloroplastic (XP_019254818.1);probable plastid-lipid-associated protein 8, chloroplastic (XP_019254818.1);probable plastid-lipid-associated protein 8, chloroplastic (XP_019254818.1)	1896.44	1391		1692.11	1358.98	1150.72	1275.21	1211.49	1659.85	1249.1	0.752536	-0.410167	0.0276903
NbD015780.1	Misc. cellular activity	cell.organisation	AT3G26070.1	plastid	AT3G26070	probable plastid-lipid-associated protein 4, chloroplastic (XP_019252406.1)	1425.82	1318.35		1129.96	368.353	560.076	1046.06	805.372	1291.38	694.966	0.538159	-0.893896	0.025074
NbD022429.1	Misc. cellular activity	cell.division	AT5G55280.1	plastid	FTSZ1-1	cell division protein FtsZ homolog 1, chloroplastic-like (XP_019226802.1);cell division protein FtsZ homolog 1, chloroplastic-like (XP_019226802.1)	1181.47	1310.74		1538.64	2215.48	1797.38	1553.81	1841.35	1343.61	1852	1.37837	0.462967	0.039547
NbD047230.1	Misc. metabolism	secondary metabolism.isoprenoids.non-mevalonate pathway.HDS	AT5G60600.1	plastid	HDS	4-hydroxy-3-methylbut-2-en-1-yl diphosphate synthase (ferredoxin), chloroplastic (XP_019255438.1)	9610.01	9510.77		6965.16	5749.34	5267.63	5274.49	4748.29	8695.31	5259.94	0.604916	-0.725192	0.00640271
NbD051426.1	Misc. metabolism	secondary metabolism.isoprenoids.carotenoids.lycopene epsilon cyclase	AT5G57030.1	plastid	LUT2	lycopene epsilon cyclase, chloroplastic (XP_019240081.1);lycopene epsilon cyclase, chloroplastic (XP_019240081.1)	183.713	206.846		127.3	485.693	192.879	516.225	543.439	172.62	434.559	2.51744	1.33196	0.0446937
NbD030448.1	Misc. metabolism	nucleotide metabolism.synthesis.purine.AIR carboxylase	AT2G37690.1	plastid	AT2G37690	phosphoribosylaminoimidazole carboxylase, chloroplastic isoform X1 (XP_019233506.1)	712.172	941.863		672.747	1652.43	1706.6	1145.43	1403.29	775.594	1476.93	1.90426	0.929233	0.00864102
NbD027091.1	Misc. metabolism	nucleotide metabolism.synthesis.purine.adenylosuccinate synthase	AT3G57610.1	plastid	ADSS	adenylosuccinate synthetase, chloroplastic-like (XP_019245524.1)	6220.86	7051.35		4164.14	2042.97	1557.54	1709.85	1575.11	5812.12	1721.37	0.296169	-1.75551	0.00250403
NbD018089.1	Misc. metabolism	nucleotide metabolism.phosphotransfer and pyrophosphatases.nucleoside diphosphate kinase	AT4G09320.1	cytosol	NDPK1	nucleoside diphosphate kinase 1-like (XP_016446591.1)	7339.45	7787.07		6520.95	4970.13	5319.99	5149.54	5321.97	7215.82	5190.41	0.719309	-0.475315	0.00156997
NbD012890.1	Misc. metabolism	nucleotide metabolism.degradation	AT5G63980.1	plastid	SAL1	SAL1 phosphatase-like (XP_019245664.1)	2710.88	2363.76		1745.23	665.777	428.284	1169.19	935.698	2273.29	799.737	0.351797	-1.50719	0.00465115
NbD014619.1	Misc. metabolism	minor CHO metabolism.others.Xylose isomerase	AT5G57655.2	extracellular	AT5G57655	xylose isomerase-like (XP_016435649.1)	586.491	465.319		497.44	1042.44	811.729	869.224	651.851	516.417	843.811	1.63397	0.708384	0.0221693
NbD028519.1	Misc. metabolism	lipid metabolism.FA synthesis and FA elongation.Acetyl CoA Carboxylation	AT3G56130.1	plastid	AT3G56130	biotin carboxyl carrier protein of acetyl-CoA carboxylase-like isoform X1 (XP_016473104.1);biotin carboxyl carrier protein of acetyl-CoA carboxylase-like isoform X1 (XP_016473104.1);biotin carboxyl carrier protein of acetyl-CoA carboxylase-like isoform X2 (XP_016473105.1)	1388	1245.61		1259.64	735.076	941.881	1071.19	608.36	1297.75	839.128	0.646602	-0.629049	0.0159054
NbD032166.1	Misc. metabolism	hormone metabolism.auxin.induced-regulated-responsive-activated	AT3G07390.1	plasma membrane	AIR12	cytochrome b561 and DOMON domain-containing protein At3g25290-like (XP_016445892.1)	1718.65	2333.19		1456.46	2808.74	3041.97	2551.96	2469.2	1836.1	2717.97	1.48029	0.565883	0.0211931
NbD002705.1	Misc. metabolism	hormone metabolism.auxin.induced-regulated-responsive-activated	AT1G60690.1	vacuole	AT1G60690	probable aldo-keto reductase 2 isoform X1 (XP_009602070.1);probable aldo-keto reductase 2 isoform X2 (XP_018626707.1)	948.446	1291.66		1920.16	595.818	536.938	480.77	189.963	1386.75	450.872	0.325128	-1.62092	0.0157361
NbD047398.1	Misc. metabolism	Co-factor and vitamine metabolism.thiamine	AT5G54770.1	plastid	THI1	thiamine thiazole synthase, chloroplastic-like (XP_016475399.1)	3954.87	4380.66		3872.99	5122.2	4517.78	4587.49	5055.01	4069.51	4820.62	1.18457	0.244365	0.0211663
NbD038124.1	Misc. metabolism	cell wall.precursor synthesis.NDP sugar pyrophosphorylase.GDP mannose	AT2G39770.2	mitochondrion	CYT1	mannose-1-phosphate guanylyltransferase 1-like (XP_016444762.1)	5648.53	6907.01		4907.81	3014.35	2684.16	3360.48	1318.06	5821.12	2594.26	0.445664	-1.16597	0.00650815
NbD044850.1	Misc. metabolism	cell wall.degradation.cellulases and beta -1,4-glucanases	AT5G20950.2	extracellular	AT5G20950	beta-glucosidase BoGH3B-like (XP_016449639.1)	3112.4	4362.17		4386.9	5776.17	4886.06	5217.78	4806.33	3953.82	5171.58	1.30799	0.387357	0.0389097
NbD005008.1	Misc. metabolism	cell wall.cell wall proteins.AGPs.AGP	AT3G60900.1	plasma membrane	FLA10	fasciclin-like arabinogalactan protein 8 (XP_019244732.1)	3422.36	3864.17		3538.65	5486.64	4878.03	4359.98	4976.06	3608.4	4925.18	1.36492	0.448818	0.0065899
NbD030680.1	Misc. metabolism	cell wall.cell wall proteins.AGPs.AGP	AT2G20520.1	plasma membrane	FLA6	fasciclin-like arabinogalactan protein 9 (XP_016513805.1)	9339.47	8511.73		5846.54	4935.75	5993.76	2091.7	3934.93	7899.25	4239.03	0.536638	-0.897979	0.0392143
NbE05064444.1	Not assigned	not assigned.unknown	AT4G28080.1	golgi	AT4G28080	clustered mitochondria protein isoform X1 (XP_009791408.1)	3502.52	3367.61		2639.93	4669.66	4070.82	3993.44	3735.09	3170.02	4117.25	1.29881	0.37719	0.0328455
NbD004234.1	Not assigned	not assigned.unknown	AT4G01150.1	plastid	AT4G01150	protein CURVATURE THYLAKOID 1A, chloroplastic-like (XP_016488445.1);protein CURVATURE THYLAKOID 1A, chloroplastic (XP_019226691.1);protein CURVATURE THYLAKOID 1A, chloroplastic-like (XP_016488445.1)	13056.9	12415.2		10063.7	8135.99	7626.36	9239.89	8298.46	11845.2	8325.18	0.702829	-0.508755	0.00938573
NbD033590.1	Not assigned	not assigned.unknown	AT4G31530.1	plastid	AT4G31530	uncharacterized protein At2g37660, chloroplastic-like (XP_016505418.1)	747.072	972.127		877.953	670.975	343.745	573.978	530.703	865.717	529.85	0.612036	-0.708312	0.0185778
NbD043800.1	Not assigned	not assigned.unknown	AT5G27560.3	plastid	AT5G27560	uncharacterized protein LOC107799142 (XP_016477710.1)	748.555	1017.73		705.319	456.121	330.673	362.615	418.584	823.869	391.998	0.475802	-1.07157	0.00449856
NbD030017.1	Not assigned	not assigned.unknown	AT2G36885.1	plastid	AT2G36885	uncharacterized protein LOC107786630 (XP_016463632.1)	492.563	540.26		275.643	303.806	121.517	193.342	172.873	436.155	197.884	0.453701	-1.14019	0.0334152
NbD034865.1	Not assigned	not assigned.unknown	AT3G61870.1	plastid	AT3G61870	uncharacterized protein LOC104241754 (XP_009794986.1);uncharacterized protein LOC104241754 (XP_009794986.1);uncharacterized protein LOC104241754 (XP_009794986.1);uncharacterized protein LOC107816296 (XP_016497482.1)	656.54	541.518		335.156	287.189	204.729	201.588	222.32	511.071	228.957	0.447994	-1.15845	0.0185287
NbE44070500.1	Not assigned	not assigned.unknown	AT1G52220.1	plastid	AT1G52220	protein CURVATURE THYLAKOID 1C, chloroplastic-like (XP_016513742.1)	2525.23	2142.38		1703.33	195.617	160.819	1331.78	184.853	2123.65	468.268	0.220502	-2.18114	0.00851029
NbD048895.1	Not assigned	not assigned.no ontology.proline rich family	AT5G07020.1	plastid	AT5G07020	uncharacterized protein LOC109243952 (XP_019266515.1);uncharacterized protein LOC104088298 isoform X2 (XP_018623650.1)	6360.74	6772.8		2792.7	1275.51	1287.01	3652.26	1523.64	5308.75	1934.61	0.364418	-1.45633	0.0436494
NbD043985.1	Not assigned	not assigned.no ontology.pentatricopeptide (PPR) repeat-containing protein	AT1G62390.1	plastid	Phox2	HSP-interacting protein-like (XP_019224977.1)	311.226	410.212		463.664	726.777	579.962	648.813	694.294	395.034	662.461	1.67697	0.74586	0.00395771
NbD008840.1	Not assigned	not assigned.no ontology.hydroxyproline rich proteins	AT4G01050.1	plastid	TROL	rhodanese-like domain-containing protein 4, chloroplastic (XP_009761641.1);rhodanese-like domain-containing protein 4, chloroplastic (XP_019243697.1)	2533.52	2444.91		2101.18	2057.1	1474.11	1442.21	1614.4	2359.87	1646.96	0.697901	-0.518906	0.0163611
NbD008153.1	Not assigned	not assigned.no ontology	AT1G53280.1	plastid	DJ1B	protein DJ-1 homolog B-like (XP_016472563.1)	306.402	337.234		208.748	728.408		902.202	1234.17	284.128	954.927	3.3609	1.74885	0.0119235
NbD030323.1	Not assigned	not assigned.no ontology	AT1G76160.1	extracellular	sks5	L-ascorbate oxidase homolog (XP_016481301.1);L-ascorbate oxidase homolog (XP_019227411.1)	762.756	1420.04		272.481	1394.85	1684.29	1713.44	1842.65	818.425	1658.81	2.02683	1.01923	0.0378363
NbD003085.1	Not assigned	not assigned.no ontology	AT4G26910.2	mitochondrion	AT4G26910	Partial, dihydrolipoyllysine-residue succinyltransferase component of 2-oxoglutarate dehydrogenase complex 2, mitochondrial-like (XP_009766827.1);dihydrolipoyllysine-residue succinyltransferase component of 2-oxoglutarate dehydrogenase complex 2, mitochondrial-like (XP_009766827.1)	662.292	518.021		451.281	733.301	682.804	642.877	738.593	543.864	699.394	1.28597	0.362858	0.0451703
NbD044553.1	Not assigned	not assigned.no ontology	AT5G14910.1	plastid	AT5G14910	uncharacterized protein LOC107798474 (XP_016476969.1)	5667.57	5680.83		6075.93	5340.83	4846.33	5242.7	5567.14	5808.11	5249.25	0.90378	-0.145957	0.045103
NbD007854.1	Not assigned	not assigned.no ontology	AT1G54780.1	plastid	TLP18.3	UPF0603 protein At1g54780, chloroplastic (XP_019230003.1)	11591.5	11588.9		10327.4	8845.7	7476.34	9548.75	8543.48	11169.3	8603.57	0.770289	-0.376527	0.00898287
NbD020124.1	Photosynthetic activity	tetrapyrrole synthesis.unspecified	AT1G17100.1	extracellular	HBP1	heme-binding protein 2-like (XP_016458361.1)	8332.66	8214.55		6339.49	4715.7	5706.88	6685.74	5155.34	7628.9	5565.91	0.729583	-0.454856	0.0381715
NbD036369.1	Photosynthetic activity	tetrapyrrole synthesis.heme oxygenase	AT2G26670.1	plastid	TED4	heme oxygenase 1, chloroplastic (XP_019246804.1)	1318.32	1163.88		759.077	606.067	289.168	658.005	133.072	1080.42	421.578	0.390196	-1.35773	0.0233106
NbD036509.1	Photosynthetic activity	tetrapyrrole synthesis.GSA	AT3G48730.1	plastid	GSA2	glutamate-1-semialdehyde 2,1-aminomutase, chloroplastic (XP_019231458.1)	4350.4	5074.98		4508.33	3315.99	3914.03	3984.38	3839.44	4644.57	3763.46	0.810291	-0.303487	0.01877
NbD044885.1	Photosynthetic activity	tetrapyrrole synthesis.coproporphyrinogen III oxidase	AT1G03475.1	plastid	LIN2	oxygen-dependent coproporphyrinogen-III oxidase, chloroplastic (XP_009793819.1)	548.7	898.261		868.415	1295.95	1229.23	1041.61	1076.73	771.792	1160.88	1.50414	0.588934	0.0215286
NbD001589.1	Photosynthetic activity	tetrapyrrole synthesis.chlorophyll synthase	AT3G51820.1	plastid	G4	chlorophyll synthase, chloroplastic (XP_019256929.1)	868.733	969.892		815.644	749.534	304.298	508.312	615.707	884.756	544.463	0.615382	-0.700447	0.0339719
NbD029366.1	Photosynthetic activity	TCA / org transformation.TCA.pyruvate DH.E3	AT3G16950.1	plastid	LPD1	dihydrolipoyl dehydrogenase 2, chloroplastic-like (XP_019254283.1)	248.704	343.683		336.906	664.711	484.9	551.531	469.071	309.765	542.553	1.7515	0.808592	0.0105444
NbD016339.1	Photosynthetic activity	PS.photorespiration.glycine cleavage.T subunit	AT1G11860.3	mitochondrion	AT1G11860	aminomethyltransferase, mitochondrial (XP_019252116.1)	5065.46	5223.99		4449.61	6306.28	5986.2	5873.96	5553.56	4913.02	5930	1.207	0.271422	0.0130452
NbD045598.1	Photosynthetic activity	PS.photorespiration.aminotransferases peroxisomal	AT1G70580.4	peroxisome	AOAT2	glutamate--glyoxylate aminotransferase 2 (XP_016485987.1)	1212.93	1204.52		864.865	1432.06	1396.93	1290.36	1358.37	1094.1	1369.43	1.25164	0.323822	0.0433952
NbD006757.1	Photosynthetic activity	PS.photorespiration.aminotransferases peroxisomal	AT2G13360.3	peroxisome	AGT	serine--glyoxylate aminotransferase (XP_016473983.1);serine--glyoxylate aminotransferase-like (XP_016509943.1)	17657.4	17202		15129.1	13602.3	12770.2	14622.8	13526.6	16662.9	13630.5	0.818015	-0.2898	0.012227
NbD016059.1	Photosynthetic activity	PS.lightreaction.photosystem II.PSII polypeptide subunits	ATCG00020.1	plastid	psbA	photosystem II protein D1 (plastid) (NP_054477.1)	51533.2	34880		42580.2	30451.4	29614.2	28484.6	31474.9	42997.8	30006.3	0.697855	-0.519001	0.0247488
NbD003323.1	Photosynthetic activity	PS.lightreaction.photosystem II.PSII polypeptide subunits	AT3G55330.1	plastid	PPL1	psbP-like protein 1, chloroplastic (XP_019252126.1)	1451.52	1486.38		1053.88	689.167	592.04	1024.68	1044.72	1330.59	837.653	0.629535	-0.667642	0.0403788
NbD010114.1	Photosynthetic activity	PS.lightreaction.photosystem II.PSII polypeptide subunits	ATCG00580.1	plastid	psbE	Partial, cytochrome b559 subunit alpha-like (XP_016477130.1);Partial, cytochrome b559 subunit alpha-like (XP_016477130.1);Partial, cytochrome b559 subunit alpha-like (XP_016477130.1);photosystem II protein V (plastid) (NP_054517.1);photosystem II protein V (plastid) (NP_054517.1)	5123.7	4526.48		3349.11	1904.31	1692.53	1699	1477.51	4333.1	1693.34	0.390792	-1.35553	0.00200556
NbD035657.1	Photosynthetic activity	PS.lightreaction.photosystem II.PSII polypeptide subunits	AT1G03600.1	plastid	PSB27	photosystem II repair protein PSB27-H1, chloroplastic-like (XP_016516160.1)	6354.55	6023.43		2496.24	1552.8	2969.66	2005.91	1132.79	4958.07	1915.29	0.386298	-1.37222	0.0435674
NbD000403.1	Photosynthetic activity	PS.lightreaction.photosystem II.LHC-II	AT1G29920.1	plastid	CAB2	chlorophyll a-b binding protein 50, chloroplastic (XP_016456390.1)	28020.2	27894.9		22503.6	23594	20814.6	21014.2	17791.5	26139.6	20803.5	0.795864	-0.329405	0.0495934
NbD043458.1	Photosynthetic activity	PS.lightreaction.photosystem II.LHC-II	AT3G08940.2	plastid	LHCB4.2	chlorophyll a-b binding protein CP29.1, chloroplastic-like (XP_016449234.1);chlorophyll a-b binding protein CP29.1, chloroplastic-like (XP_016449234.1)	51819.8	43204.2		42804.2	37087.9	29233.6	41713.3	33224.7	45942.8	35314.9	0.768671	-0.379562	0.0451422
NbD015224.1	Photosynthetic activity	PS.lightreaction.photosystem II.LHC-II	AT2G05100.1	plastid	LHCB2.1	chlorophyll a-b binding protein 36, chloroplastic (XP_019247492.1)	42817.3	40818.5		31737.6	26553.7	24466.8	32675.4	24248	38457.8	26986	0.701704	-0.511065	0.0263558
NbE03053345.1	Photosynthetic activity	PS.lightreaction.photosystem II.LHC-II	AT1G15820.1	plastid	LHCB6	chlorophyll a-b binding protein CP24 10A, chloroplastic-like (XP_016513581.1)	6543.32	6088.7		5617.47	2500.97	3635.76	2435.21	2666.78	6083.16	2809.68	0.461878	-1.11442	0.000439714
NbD034350.1	Photosynthetic activity	PS.lightreaction.photosystem I.PSI polypeptide subunits	AT1G03130.1	plastid	PSAD-2	photosystem I reaction center subunit II, chloroplastic-like (XP_016437083.1)	5166.26	4965.63		4430.96	4287.16	3447.27	3683.94	2599.23	4854.28	3504.4	0.72192	-0.470089	0.030731
NbD035160.1	Photosynthetic activity	PS.lightreaction.photosystem I.PSI polypeptide subunits	AT4G12800.2	plastid	PSAL	photosystem I reaction center subunit XI, chloroplastic-like (XP_019237950.1)	36826.6	36944.5		26790	20495.9	23164.3	22658.1	26099.4	33520.3	23104.4	0.689266	-0.536868	0.0208106
NbD013645.1	Photosynthetic activity	PS.lightreaction.photosystem I.PSI polypeptide subunits	AT1G08380.1	plastid	PSAO	photosystem I subunit O-like (XP_019260195.1)	7121.73	6135.12		4448.35	4121.49	3687.48	3818.87	3963.88	5901.73	3897.93	0.660472	-0.598431	0.0292345
NbD015497.1	Photosynthetic activity	PS.lightreaction.photosystem I.PSI polypeptide subunits	AT2G46820.2	plastid	PSI-P	protein CURVATURE THYLAKOID 1B, chloroplastic (XP_009773141.1);protein CURVATURE THYLAKOID 1B, chloroplastic (XP_009773141.1);protein CURVATURE THYLAKOID 1B, chloroplastic (XP_009773141.1);protein CURVATURE THYLAKOID 1B, chloroplastic (XP_009773141.1);protein CURVATURE THYLAKOID 1B, chloroplastic (XP_009773141.1)	1826.77	2578.83		1636.88	1549.34	1112.53	1184.09	1038.99	2014.16	1221.24	0.606326	-0.721834	0.0346458
NbD002725.1	Photosynthetic activity	PS.lightreaction.photosystem I.PSI polypeptide subunits	AT1G31330.1	plastid	PSAF	photosystem I reaction center subunit III, chloroplastic-like (XP_019246175.1);photosystem I reaction center subunit III, chloroplastic-like (XP_019246175.1);photosystem I reaction center subunit III, chloroplastic-like (XP_019246175.1)	42839.3	45290.6		33658.3	23137.7	24522.5	27841.2	22762.9	40596.1	24566.1	0.605134	-0.724673	0.00442166
NbD017336.1	Photosynthetic activity	PS.lightreaction.photosystem I.PSI polypeptide subunits	AT1G55670.1	plastid	PSAG	photosystem I reaction center subunit V, chloroplastic-like (XP_016472110.1)	18592.3	16587.9		13002.6	10009.4	6950.21	8903.26	7525.81	16060.9	8347.16	0.519718	-0.944199	0.00469901
NbE03062147.1	Photosynthetic activity	PS.lightreaction.photosystem I.PSI polypeptide subunits	AT1G30380.1	plastid	PSAK	photosystem I reaction center subunit X PSI-K (AAW83128.1)	7136.33	6892.53		4281.72	4472.84	2213.2	2840.97	2903.1	6103.53	3107.53	0.509137	-0.973875	0.0255597
NbD017696.1	Photosynthetic activity	PS.lightreaction.photosystem I.LHC-I	AT1G61520.3	plastid	LHCA3	chlorophyll a-b binding protein 8, chloroplastic-like (XP_016498611.1);chlorophyll a-b binding protein 8, chloroplastic-like (XP_016461266.1);chlorophyll a-b binding protein 8, chloroplastic-like (XP_016461266.1)	3275.14	3296.38		2782.7	2019.89	1897.42	2828.17	1571.95	3118.07	2079.36	0.666873	-0.584516	0.0299082
NbD003896.1	Photosynthetic activity	PS.lightreaction.photosystem I.LHC-I	AT3G54890.1	plastid	LHCA1	chlorophyll a-b binding protein 6A, chloroplastic-like (XP_016490560.1);chlorophyll a-b binding protein 6A, chloroplastic (XP_019224862.1);chlorophyll a-b binding protein 6A, chloroplastic (XP_019224862.1)	4761.11	4301.3		3234.04	2707.98	2117.29	3321.99	2416.62	4098.82	2640.97	0.644326	-0.634138	0.0300023
NbD013985.1	Photosynthetic activity	PS.lightreaction.NADH DH	AT1G74880.1	plastid	NdhO	NAD(P)H-quinone oxidoreductase subunit O, chloroplastic (XP_019229149.1);NAD(P)H-quinone oxidoreductase subunit O, chloroplastic (XP_019229149.1)	1755.34	1551.18		1298.44	1049.97	606.391	787.694	632.693	1534.98	769.186	0.501103	-0.99682	0.00541266
NbE05066859.1	Photosynthetic activity	PS.lightreaction.cytochrome b6/f.cytochrome b6 (CYB6)	ATCG00720.1	plastid	petB	cytochrome b6 (XP_016443822.1)	11864.9	11087.8		9771.85	8175.52	7196.06	6574.46	9565.37	10908.2	7877.85	0.722198	-0.469535	0.0220779
NbD046982.1	Photosynthetic activity	PS.lightreaction.cytochrome b6/f.apocytochrome f (CYF)	ATCG00540.1	plastid	petA	cytochrome f (plastid) (NP_054512.1)	43056.7	31818.3		30230.7	24748.2	24629.6	25247.3	26305.4	35035.2	25232.7	0.720208	-0.473514	0.0347204
NbD008596.1	Photosynthetic activity	PS.lightreaction.cyclic electron flow-chlororespiration	AT3G15840.1	plastid	PIFI	uncharacterized protein LOC107791394 (XP_016468943.1)	1617.19	1670.06		1451.31	1461.71	1154.08	1125.73	1002.4	1579.52	1185.98	0.75085	-0.413403	0.0276402
NbD004611.1	Photosynthetic activity	PS.lightreaction.cyclic electron flow-chlororespiration	AT4G22890.1	plastid	PGR5-LIKE	PGR5-like protein 1A, chloroplastic (XP_019262345.1)	2158.91	1872.51		1594.27	1133.45	532.331	1027.75	1214.71	1875.23	977.06	0.521034	-0.94055	0.0107315
NbD039872.1	Photosynthetic activity	PS.lightreaction.ATP synthase.subunit B_ (ATPX)	AT4G32260.1	plastid	PDE334	ATP synthase subunit b', chloroplastic-like (XP_016481186.1)	5486.62	4840.13		4547.63	3238.55	2735.86	4278.08	2936.28	4958.13	3297.19	0.665007	-0.588559	0.0163275
NbE03062179.1	Photosynthetic activity	PS.lightreaction.ATP synthase.subunit B (ATPF)	ATCG00130.1	plastid	atpF	ATP synthase CF0 B subunit (plastid) (NP_054482.2)	8685.08	8333.14		7507.62	4675.02	4622.03	6889.55	4458.76	8175.28	5161.34	0.631335	-0.663523	0.00978971
NbD022229.1	Photosynthetic activity	PS.lightreaction.ATP synthase.epsilon chain	ATCG00470.1	plastid	atpE	ATP synthase epsilon chain, chloroplastic-like (XP_016497714.1)	20550.8	21044.4		17833.4	13694.3	14195.2	13167.2	12978.6	19809.6	13508.8	0.681935	-0.552295	0.00089813
NbE03058344.1	Photosynthetic activity	PS.calvin cycle.rubisco small subunit	AT5G38410.1	plastid	RBCS3B	ribulose bisphosphate carboxylase small chain S41, chloroplastic-like (XP_016461746.1)	36670.3	41907.4		61379	26035.7	17250.9	10334.7	34651.2	46652.2	22068.1	0.473035	-1.07998	0.0392535
NbD021123.1	Photosynthetic activity	PS.calvin cycle.aldolase	AT4G38970.1	plastid	FBA2	fructose-bisphosphate aldolase 1, chloroplastic (XP_019249676.1)	38935	46251.4		29171.6	29105.4	28789.2	23115.7	19059.5	38119.4	25017.4	0.656292	-0.60759	0.0479881
NbD030163.1	Photosynthetic activity	OPP.oxidative PP.6-phosphogluconate dehydrogenase	AT5G41670.1	plastid	AT5G41670	6-phosphogluconate dehydrogenase, decarboxylating 2, chloroplastic (XP_016452492.1);6-phosphogluconate dehydrogenase, decarboxylating 2, chloroplastic (XP_016452492.1);6-phosphogluconate dehydrogenase, decarboxylating 2, chloroplastic (XP_016452492.1)	969.036	1549.94		1240.03	12849.5	6919.77	9290.11	13695.5	1253	10688.7	8.53047	3.09263	0.00396599
NbD012429.1	Photosynthetic activity	glycolysis.plastid branch.phosphoglucomutase (PGM)	AT1G70820.1	plastid	AT1G70820	uncharacterized protein LOC109236829 (XP_019258607.1)	12934.6	15951.1		22234.6	3871.05	1304.47	1763.02	10107.9	17040.1	4261.62	0.250093	-1.99946	0.0119806
NbD030712.1	Redox homeostasis	redox.thioredoxin	AT2G04700.3	plastid	AT2G04700	ferredoxin-thioredoxin reductase catalytic chain, chloroplastic (XP_019227263.1);ferredoxin-thioredoxin reductase catalytic chain, chloroplastic (XP_019227263.1);ferredoxin-thioredoxin reductase catalytic chain, chloroplastic (XP_019227263.1)	957.58	1854.94		1624.16	162.674	574.862	308.52	224.703	1478.9	317.69	0.214816	-2.21883	0.00555287
NbD048640.1	Redox homeostasis	redox.peroxiredoxin.BAS1	AT5G06290.1	plastid	2-Cys	2-Cys peroxiredoxin BAS1, chloroplastic-like (XP_019250319.1)	46928.1	45252.2		43546.6	42057	38563.3	42556.3	38596	45242.3	40443.1	0.893924	-0.161777	0.0250133
NbD027068.1	Redox homeostasis	redox.peroxiredoxin	AT3G52960.1	plastid	AT3G52960	peroxiredoxin-2E-2, chloroplastic-like (XP_019250553.1)	6367.59	7053.31		5226.58	4602.88	3964.98	4186.08	2797.68	6215.83	3887.91	0.625485	-0.676953	0.0148376
NbD046117.1	Redox homeostasis	redox.ascorbate and glutathione.ascorbate	AT5G16710.1	plastid	DHAR3	Partial, glutathione S-transferase DHAR3, chloroplastic (XP_016448497.1)	4714.58	4554.25		3898.77	3703.35	2312.54	3327.36	2565.76	4389.2	2977.25	0.678313	-0.559977	0.0231219
NbD009445.1	Redox homeostasis	redox.ascorbate and glutathione.ascorbate	AT1G77490.1	plastid	TAPX	probable L-ascorbate peroxidase 6, chloroplastic isoform X1 (XP_016469841.1);probable L-ascorbate peroxidase 6, chloroplastic isoform X1 (XP_016469841.1)	5976.82	6813.25		6921.35	3534.49	4341.36	4252.66	3365.8	6570.47	3873.58	0.589543	-0.762331	0.00091266
NbD038602.1	Redox homeostasis	redox.ascorbate and glutathione.ascorbate	AT3G09640.2	cytosol	APX2	L-ascorbate peroxidase 2, cytosolic (XP_009620318.1)	559.246	712.524		450.26	314.605	238.9	239.02	372.947	574.01	291.368	0.507601	-0.978234	0.0126216
NbD051070.1	Redox homeostasis	redox.ascorbate and glutathione	AT2G25080.1	plastid	GPX1	probable phospholipid hydroperoxide glutathione peroxidase (XP_016473192.1)	6739.91	5769.17		4983.26	4863.29	3936.34	3644.58	4183.38	5830.78	4156.9	0.712922	-0.488183	0.0242531
NbD019566.1	Stress response	stress.biotic	AT1G70830.1	golgi	MLP28	kirola-like (XP_019260577.1)	422.517	298.714		200.516	713.118	454.423	1036.68	722.415	307.249	731.658	2.38132	1.25176	0.0374043
NbD004644.1	Stress response	stress.abiotic.unspecified	AT5G20630.1	extracellular	GER3	auxin-binding protein ABP19a-like (XP_016477838.1)	16018.1	16521.7		16817.6	12746.4	10991.8	11976.3	8794.28	16452.5	11127.2	0.676322	-0.564218	0.00358558
NbD001126.1	Stress response	stress.abiotic.unspecified	AT1G24020.1	cytosol	MLP423	major allergen Pru ar 1-like (XP_019263557.1)	5541.52	6360.68		4550.58	3765.62	2018.18	3472.05	2823.16	5484.26	3019.75	0.550622	-0.860866	0.0115604
NbD004276.1	Stress response	stress.abiotic.heat	AT3G12580.1	cytosol	HSP70	heat shock cognate 70 kDa protein 2-like (XP_016455501.1)	907.138	947.858		536.831	2022	1803.18	2599.92	2789.97	797.276	2303.77	2.88955	1.53084	0.00386576
NbD020742.1	Stress response	stress.abiotic.heat	AT1G80030.2	plastid	AT1G80030	uncharacterized protein LOC109223832 (XP_019243817.1)	349.83	475.694		332.332	902.48	745.667	753.66	718.334	385.952	780.035	2.02107	1.01512	0.00142035
NbD008396.1	Stress response	stress.abiotic.heat	AT5G52640.1	cytosol	HSP90.1	heat shock protein 83-like (XP_019249593.1)	4577.94	4400.83		3855.09	8036.43	6319.43	7617.4	8318.52	4277.96	7572.94	1.77023	0.823933	0.00191531

### Sheet: Total
						Raw MS intensity																								Mean MS intensity						Fold change			LOG2 Fold change			P value
Nicotiana benthamiana accession	Functional group	Arabidopsis thaliana accession	Predicted subcellular localization	Gene name	Descriptions	Mock_1dpi-1	Mock_1dpi-2	Mock_1dpi-3	Mock_1dpi-4	Mock_2dpi-1	Mock_2dpi-2	Mock_2dpi-3	Mock_2dpi-4	Mock_3dpi-1	Mock_3dpi-2	Mock_3dpi-3	Mock_3dpi-4	BaMV_1dpi-1	BaMV_1dpi-2	BaMV_1dpi-3	BaMV_1dpi-4	BaMV_2dpi-1	BaMV_2dpi-2	BaMV_2dpi-3	BaMV_2dpi-4	BaMV_3dpi-1	BaMV_3dpi-2	BaMV_3dpi-3	BaMV_3dpi-4	Mock_1dpi	Mock_2dpi	Mock_3dpi	BaMV_1dpi	BaMV_2dpi	BaMV_3dpi	1dpi	2dpi	3dpi	1dpi	2dpi	3dpi	1dpi	2dpi	3dpi
NbD024360.1	PS.lightreaction.photosystem II.LHC-II	AT1G29910.1	plastid	CAB3	chlorophyll a-b binding protein 21, chloroplastic-like (XP_019260207.1)	814.002	610.285	378.575	764.943	206.288	701.62	403.591	658.857	739.288	1093.53		946.872	136.483	142.496	373.427		607.948	688.46	479.731	667.448	857.278	544.484	921.985	904.54	641.951	492.589	926.563	217.468	610.897	807.072	0.338762	1.24018	0.871039	-1.56166	0.310544	-0.199192	0.024216	0.380638	0.418456
NbD000403.1	PS.lightreaction.photosystem II.LHC-II	AT1G29920.1	plastid	CAB2	chlorophyll a-b binding protein 50, chloroplastic (XP_016456390.1)	26536.3	20618.1	21373.7	26725.7	14240.4	22199.1	20230.3	32437.5	28020.2	27894.9		22503.6	12756.8	14671.4	12513.9	20709.7	24462.1	19587.3	21990.3	15564.8	23594	20814.6	21014.2	17791.5	23813.5	22276.8	26139.6	15162.9	20401.1	20803.5	0.636738	0.9158	0.795864	-0.651229	-0.126896	-0.329405	0.0137966	0.673258	0.0495934
NbD043458.1	PS.lightreaction.photosystem II.LHC-II	AT3G08940.2	plastid	LHCB4.2	chlorophyll a-b binding protein CP29.1, chloroplastic-like (XP_016449234.1);chlorophyll a-b binding protein CP29.1, chloroplastic-like (XP_016449234.1)	32713.8	57301.3	40144.2	48059.5	29682.4	32047.3	31843.9	59727.3	51819.8	43204.2		42804.2	20671	22376.7	33078.5	44629.9	51915.3	40749.6	37510.6	35249.9	37087.9	29233.6	41713.3	33224.7	44554.7	38325.2	45942.8	30189	41356.4	35314.9	0.677572	1.07909	0.768671	-0.561554	0.109815	-0.379562	0.109613	0.719553	0.0451422
NbD015224.1	PS.lightreaction.photosystem II.LHC-II	AT2G05100.1	plastid	LHCB2.1	chlorophyll a-b binding protein 36, chloroplastic (XP_019247492.1)	36358.8	39730.2	25340.4	28180.8	25507.8	32108.7	25127	41472.6	42817.3	40818.5		31737.6	13889.5	14092.5	24231.5	30553	34614.9	29504.5	25378.5	28651.6	26553.7	24466.8	32675.4	24248	32402.5	31054	38457.8	20691.6	29537.4	26986	0.638581	0.951161	0.701704	-0.647059	-0.0722389	-0.511065	0.0690428	0.734957	0.0263558
NbE03053345.1	PS.lightreaction.photosystem II.LHC-II	AT1G15820.1	plastid	LHCB6	chlorophyll a-b binding protein CP24 10A, chloroplastic-like (XP_016513581.1)	6285.43	4282.43	4146.4	5109	3108.18	3875.18	3696.46	5861.57	6543.32	6088.7		5617.47	1608.14	1186.03	3463.75	4164.03	3526.14	4844.52	4073.44	2958.49	2500.97	3635.76	2435.21	2666.78	4955.82	4135.35	6083.16	2605.49	3850.65	2809.68	0.525743	0.931154	0.461878	-0.927569	-0.102908	-1.11442	0.0354503	0.706501	0.000439714
NbD030054.1	PS.lightreaction.photosystem II.PSII polypeptide subunits	ATCG00710.1	plastid	psbH	Partial, photosystem II protein H (plastid) (NP_054529.1)	5381.98	5188.36	2799.19	3485.77	2390.54	3424.52	1879.65	3795.77	1068.38	1789.39		1033.9	345.851	628.323	2367.22	1566.79	2665.06	1960.88	495.885	1425.23	1621.82	950.618	1830.83	1469.77	4213.82	2872.62	1297.22	1227.04	1636.76	1468.26	0.291195	0.569781	1.13185	-1.77994	-0.81152	0.178682	0.00892084	0.100835	0.596807
NbD050241.1	PS.lightreaction.photosystem II.PSII polypeptide subunits	AT1G06680.1	plastid	PSBP-1	chloroplast PsbP1 precursor (AFH58001.1)	4199.03	5645.19	5044.73	4240.13	4455.28	3643.25	4652.25	3192.66	1364.72	2828.48		2795.99	4067.41	1221.54	1452.04	1265.11	1488.98	1301.82	2096.11	1088.43	2125.55	2364.34	1832.49	3575.97	4782.27	3985.86	2329.73	2001.52	1493.83	2474.59	0.41853	0.374783	1.06218	-1.2566	-1.41587	0.0870268	0.0113951	0.00085228	0.820811
NbD009069.1	PS.lightreaction.photosystem II.PSII polypeptide subunits	AT1G79040.1	plastid	PSBR	photosystem II 10 kDa polypeptide, chloroplastic-like (XP_016490449.1);photosystem II 10 kDa polypeptide, chloroplastic (XP_016498221.1)	10986.4	16758.5	14319.1	16991.8	11808.2	14421.5	7835.29	15208.4	24765.2	22120.8		13141	13898.4	12965.6	25839.3	26377.5	18434.7	20060.6	19139.1	18090.9	20794.9	18753.2	19069.1	17552.3	14764	12318.4	20009	19770.2	18931.3	19042.4	1.33908	1.53684	0.951689	0.421246	0.619964	-0.0714386	0.249086	0.00846082	0.76394
NbD016785.1	PS.lightreaction.photosystem II.PSII polypeptide subunits	AT1G77090.1	plastid	AT1G77090	psbP domain-containing protein 4, chloroplastic-like (XP_016464299.1);psbP domain-containing protein 4, chloroplastic isoform X1 (XP_009610844.1)	1210.91	1483.01	1212.04	1364.99	1002.06	1217.63	1277.44	1350.21	968.876	1572.28		920.7	1190.73	1312.35	1070.56	860.659	1050.23	1005.84	928.722	962.203	1039.77	831.473	1312.68	1102.34	1317.74	1211.84	1153.95	1108.58	986.75	1071.57	0.841273	0.81426	0.928604	-0.249354	-0.296439	-0.106864	0.123156	0.0299153	0.712202
NbD005115.1	PS.lightreaction.photosystem II.PSII polypeptide subunits	ATCG00280.1	plastid	psbC	Partial, uncharacterized protein LOC108943857 (XP_018623879.1)	51877.5	44502.2	42928	48038.2	33210.3	49393.4	33167.6	39431	56060.3	40370.5		45611.3	23735.2	20922.1	25980.2	38377.5	46073	32496.8	35365.9	34033.9	40077.4	36427.6	38469.6	45296	46836.5	38800.6	47347.3	27253.7	36992.4	40067.6	0.581891	0.953398	0.846249	-0.781179	-0.0688499	-0.240846	0.00402477	0.725477	0.16381
NbD015151.1	PS.lightreaction.photosystem II.PSII polypeptide subunits	AT2G39470.1	plastid	PnsL1	photosynthetic NDH subunit of lumenal location 1, chloroplastic (XP_019253317.1);photosynthetic NDH subunit of lumenal location 1, chloroplastic (XP_019253317.1)	1683.22	1624.88	1666.91	1829.45	1162.4	1521.87	1236.42	1748.36	1784.5	1676.53		1235.45	949.375	1481.47	1560.03	921.504	994.23	1605.75	550.152	1050.54	1211.15	933.592	1410.83	1429.85	1701.12	1417.26	1565.49	1228.1	1050.17	1246.36	0.721935	0.740985	0.796144	-0.470059	-0.432484	-0.328899	0.035841	0.199985	0.164257
NbD016059.1	PS.lightreaction.photosystem II.PSII polypeptide subunits	ATCG00020.1	plastid	psbA	photosystem II protein D1 (plastid) (NP_054477.1)	37775	47140.5	33847	35742	27135.6	37803.9	28407	46274.8	51533.2	34880		42580.2	20160	17531.8	33729.9	39253.7	34536.5	36267.4	31393.3	37294.4	30451.4	29614.2	28484.6	31474.9	38626.1	34905.3	42997.8	27668.8	34872.9	30006.3	0.716324	0.999072	0.697855	-0.481315	-0.00133949	-0.519001	0.118451	0.994676	0.0247488
NbD003323.1	PS.lightreaction.photosystem II.PSII polypeptide subunits	AT3G55330.1	plastid	PPL1	psbP-like protein 1, chloroplastic (XP_019252126.1)	1760.15	866.007	1669.77	1791.89	1376.39	1868.67	1118.14	949.366	1451.52	1486.38		1053.88	1308.47	1164.45	1243.12	1279.57	1502.46	1121.82	1186.3	822.805	689.167	592.04	1024.68	1044.72	1521.96	1328.14	1330.59	1248.9	1158.35	837.653	0.820591	0.872158	0.629535	-0.285265	-0.197338	-0.667642	0.265457	0.512767	0.0403788
NbD010114.1	PS.lightreaction.photosystem II.PSII polypeptide subunits	ATCG00580.1	plastid	psbE	Partial, cytochrome b559 subunit alpha-like (XP_016477130.1);Partial, cytochrome b559 subunit alpha-like (XP_016477130.1);Partial, cytochrome b559 subunit alpha-like (XP_016477130.1);photosystem II protein V (plastid) (NP_054517.1);photosystem II protein V (plastid) (NP_054517.1)	5184.68	7239.15	4292.15	4072.52	2650.08	4478.1	2932.17	5167.31	5123.7	4526.48		3349.11	1248.26	1072.23	2978.36	3911.41	3153.74	3001.2	2039.62	2307.74	1904.31	1692.53	1699	1477.51	5197.12	3806.91	4333.1	2302.57	2625.58	1693.34	0.443046	0.689686	0.390792	-1.17447	-0.535989	-1.35553	0.0272008	0.124894	0.00200556
NbD035657.1	PS.lightreaction.photosystem II.PSII polypeptide subunits	AT1G03600.1	plastid	PSB27	photosystem II repair protein PSB27-H1, chloroplastic-like (XP_016516160.1)	2837.33	2357.8	2618.46	3007.34	1714.22	2795.25	1968.7	6189.46	6354.55	6023.43		2496.24	1834.24	4586.01	4682.05	4698.3	2764.31	4048.96	3395.33	3231.36	1552.8	2969.66	2005.91	1132.79	2705.23	3166.91	4958.07	3950.15	3359.99	1915.29	1.46019	1.06097	0.386298	0.546154	0.0853823	-1.37222	0.13435	0.862385	0.0435674
NbD017696.1	PS.lightreaction.photosystem I.LHC-I	AT1G61520.3	plastid	LHCA3	chlorophyll a-b binding protein 8, chloroplastic-like (XP_016498611.1);chlorophyll a-b binding protein 8, chloroplastic-like (XP_016461266.1);chlorophyll a-b binding protein 8, chloroplastic-like (XP_016461266.1)	3354.71	3196.7	1515.21	3521.59	1914.62	2252.81	2025.02	4138.86	3275.14	3296.38		2782.7	832.132	1547.87	2108.49	2721.37	4721.97	3833.2	2304.63	1792.04	2019.89	1897.42	2828.17	1571.95	2897.05	2582.83	3118.07	1802.47	3162.96	2079.36	0.622173	1.22461	0.666873	-0.684612	0.292325	-0.584516	0.125561	0.522997	0.0299082
NbD003896.1	PS.lightreaction.photosystem I.LHC-I	AT3G54890.1	plastid	LHCA1	chlorophyll a-b binding protein 6A, chloroplastic-like (XP_016490560.1);chlorophyll a-b binding protein 6A, chloroplastic (XP_019224862.1);chlorophyll a-b binding protein 6A, chloroplastic (XP_019224862.1)	3850.98	4566.14	2604.75	3652.59	2678.08	3668.05	4146.63	3860.63	4761.11	4301.3		3234.04	1622.86	2095.26	2483.43	3193.08	3532.55	3075.22	2378.78	2223.44	2707.98	2117.29	3321.99	2416.62	3668.61	3588.35	4098.82	2348.66	2802.5	2640.97	0.640203	0.780999	0.644326	-0.643399	-0.356607	-0.634138	0.0453054	0.125642	0.0300023
NbD002333.1	PS.lightreaction.photosystem I.PSI polypeptide subunits	AT1G52230.1	plastid	PSAH2	photosystem I reaction center subunit VI-1, chloroplastic-like (XP_016503593.1);photosystem I reaction center subunit VI-1, chloroplastic-like (XP_016503593.1);photosystem I reaction center subunit VI-1, chloroplastic-like (XP_016460053.1);photosystem I reaction center subunit VI-2, chloroplastic-like (XP_016450309.1);photosystem I reaction center subunit VI-1, chloroplastic-like (XP_016460053.1)	6695.22	8152.28	9036.51	9882.77	5539.34	9723.34	3017.14	9528.11	6582.66	6804.72		6819.47	4591.44	3164.88	4341.69	5720.32	8168.58	3804.4	4074.13	5542.01	6523.09	2978.93	3978.81	7404.71	8441.7	6951.98	6735.62	4454.58	5397.28	5221.39	0.527688	0.776366	0.775191	-0.922243	-0.365192	-0.367377	0.00354123	0.446785	0.274685
NbD034350.1	PS.lightreaction.photosystem I.PSI polypeptide subunits	AT1G03130.1	plastid	PSAD-2	photosystem I reaction center subunit II, chloroplastic-like (XP_016437083.1)	4624.63	4986.01	5202.11	5538.57	3536.54	6196.58	4932.43	5037.17	5166.26	4965.63		4430.96	2704.99	4110.87	4123.79	2911.71	7886.55	4998.38	3982.43	2860.95	4287.16	3447.27	3683.94	2599.23	5087.83	4925.68	4854.28	3462.84	4932.08	3504.4	0.680612	1.0013	0.72192	-0.555096	0.00187272	-0.470089	0.00880165	0.995942	0.030731
NbE05068848.1	PS.lightreaction.photosystem I.PSI polypeptide subunits	ATCG00340.1	plastid	psaB	Partial, photosystem I P700 chlorophyll a apoprotein A2 (plastid) (NP_054496.1)	34979.7	39139	26090.2	26251.4	18113.5	30341.4	18471.2	40011.3	20206.7	33163.2		30508.7	14065.3	12119.6	22116.3	26795.2	27629.5	26159	22417.7	26185.2	17838.9	13766.6	21331.5	26364.3	31615.1	26734.3	27959.5	18774.1	25597.9	19825.3	0.593833	0.95749	0.709072	-0.751871	-0.0626707	-0.495996	0.0350499	0.839567	0.135514
NbD035160.1	PS.lightreaction.photosystem I.PSI polypeptide subunits	AT4G12800.2	NA	PSAL	photosystem I reaction center subunit XI, chloroplastic-like (XP_019237950.1)	38304.7	43599.3	25063.7	31942.3	21577.8	32250.7	19352.4	34364.8	36826.6	36944.5		26790	14470.5	14096.8	29372	34369.1	32904.6	23608.6	23803.4	30585.9	20495.9	23164.3	22658.1	26099.4	34727.5	26886.4	33520.3	23077.1	27725.6	23104.4	0.66452	1.03121	0.689266	-0.589616	0.0443415	-0.536868	0.125508	0.856444	0.0208106
NbD013645.1	PS.lightreaction.photosystem I.PSI polypeptide subunits	AT1G08380.1	plastid	PSAO	photosystem I subunit O-like (XP_019260195.1)	4632.2	4958.16	3077.29	2215.17	3114.47	1680.42	3134.68	5645.76	7121.73	6135.12		4448.35	1148.46	3405.71	4580.65	4705.59	4630.7	4095.91	4406.5	3667.15	4121.49	3687.48	3818.87	3963.88	3720.71	3393.83	5901.73	3460.1	4200.07	3897.93	0.929959	1.23756	0.660472	-0.104761	0.307497	-0.598431	0.812027	0.379621	0.0292345
NbD015497.1	PS.lightreaction.photosystem I.PSI polypeptide subunits	AT2G46820.2	plastid	PSI-P	protein CURVATURE THYLAKOID 1B, chloroplastic (XP_009773141.1);protein CURVATURE THYLAKOID 1B, chloroplastic (XP_009773141.1);protein CURVATURE THYLAKOID 1B, chloroplastic (XP_009773141.1);protein CURVATURE THYLAKOID 1B, chloroplastic (XP_009773141.1);protein CURVATURE THYLAKOID 1B, chloroplastic (XP_009773141.1)	1728.95	1998.51	1740.68	1652.14	1514.22	1307.4	1516.32	2727.2	1826.77	2578.83		1636.88	650.84	412.64	1808.22	2131.83	2654.49	1432.5	1920.38	1262.85	1549.34	1112.53	1184.09	1038.99	1780.07	1766.29	2014.16	1250.88	1817.56	1221.24	0.702715	1.02903	0.606326	-0.508989	0.0412814	-0.721834	0.264387	0.912952	0.0346458
NbD002725.1	PS.lightreaction.photosystem I.PSI polypeptide subunits	AT1G31330.1	plastid	PSAF	photosystem I reaction center subunit III, chloroplastic-like (XP_019246175.1);photosystem I reaction center subunit III, chloroplastic-like (XP_019246175.1);photosystem I reaction center subunit III, chloroplastic-like (XP_019246175.1)	31782.2	44556.4	32778.5	31958.6	28532.6	34897.4	27233.4	35316.6	42839.3	45290.6		33658.3	23475.9	10537	25128	31942.3	32737	25067.1	20398.1	30682.7	23137.7	24522.5	27841.2	22762.9	35268.9	31495	40596.1	22770.8	27221.2	24566.1	0.645634	0.864304	0.605134	-0.631211	-0.21039	-0.724673	0.0613935	0.267449	0.00442166
NbD017336.1	PS.lightreaction.photosystem I.PSI polypeptide subunits	AT1G55670.1	plastid	PSAG	photosystem I reaction center subunit V, chloroplastic-like (XP_016472110.1)	14854.1	18401.4	12671.7	16163.1	8271.65	14121.2	9004.37	19538	18592.3	16587.9		13002.6	6284.83	6423.31	13596.7	15433.1	12637.2	11769	10628.7	10042.3	10009.4	6950.21	8903.26	7525.81	15522.6	12733.8	16060.9	10434.5	11269.3	8347.16	0.672213	0.884991	0.519718	-0.573009	-0.176265	-0.944199	0.105373	0.604236	0.00469901
NbE03062147.1	PS.lightreaction.photosystem I.PSI polypeptide subunits	AT1G30380.1	plastid	PSAK	photosystem I reaction center subunit X PSI-K (AAW83128.1)	5010.67	5460.89	3522.12	5728.2	3709.87	2500.33	5138.38	9049.08	7136.33	6892.53		4281.72	2646.35	3170.55	5115.05	5700.73	6936.98	4219.68	3409.66	3254.68	4472.84	2213.2	2840.97	2903.1	4930.47	5099.41	6103.53	4158.17	4455.25	3107.53	0.843362	0.873679	0.509137	-0.245776	-0.194825	-0.973875	0.417917	0.711246	0.0255597
NbD028021.1	PS.lightreaction.photosystem I.PSI polypeptide subunits	AT2G20260.1	plastid	PSAE-2	photosystem I reaction center subunit IV B, chloroplastic (XP_016496470.1);photosystem I reaction center subunit IV B, chloroplastic (XP_016496470.1)	2398.58	2582.62	2786.17	2856.51	2102.76	2633.23	1785.74	3021.11	2828.24	5937.81		1831.77	2080.92	1919.45	2043.74	2522.64	2749.08	1950.65	1959.34	2017.53	1557.14	1340.69	1249.15	1089.14	2655.97	2385.71	3532.6	2141.69	2169.15	1309.03	0.806366	0.909227	0.370557	-0.310493	-0.137288	-1.43223	0.0219224	0.543273	0.0857482
NbE05066859.1	PS.lightreaction.cytochrome b6/f.cytochrome b6 (CYB6)	ATCG00720.1	plastid	petB	cytochrome b6 (XP_016443822.1)	12917.3	16611.6	8776.99	8602.06	6302.79	12084.6	6408.83	15178.7	11864.9	11087.8		9771.85	3987.24	3196.64	8861.43	13111.7	11487.8	12362.1	9442.94	9240.22	8175.52	7196.06	6574.46	9565.37	11727	9993.73	10908.2	7289.26	10633.3	7877.85	0.621579	1.06399	0.722198	-0.685989	0.089489	-0.469535	0.189155	0.792397	0.0220779
NbD046982.1	PS.lightreaction.cytochrome b6/f.apocytochrome f (CYF)	ATCG00540.1	plastid	petA	cytochrome f (plastid) (NP_054512.1)	39472.9	34666.1	25687.9	36236.1	22396.8	32248.9	21492.8	44676.6	43056.7	31818.3		30230.7	14701.6	14955.1	31520.7	34364.5	30991	31850.1	24899.1	28027.8	24748.2	24629.6	25247.3	26305.4	34015.8	30203.8	35035.2	23885.5	28942	25232.7	0.702189	0.958226	0.720208	-0.510069	-0.0615624	-0.473514	0.144099	0.830097	0.0347204
NbD001885.1	PS.lightreaction.ATP synthase.alpha subunit	ATCG00120.1	plastid	atpA	ATP synthase CF1 alpha subunit (plastid) (NP_054481.2)	95220	87138	96708.8	76740.2	62176.4	93602.3	85402.1	69562.3	128820	102322		101578	87874	114934	101543	121193	102217	117058	96417.6	93422.8	86828.7	86272.9	89297.5	98835	88951.8	77685.8	110907	106386	102279	90308.5	1.196	1.31657	0.814274	0.258215	0.396785	-0.296414	0.0922115	0.0327187	0.0547507
NbD022229.1	PS.lightreaction.ATP synthase.epsilon chain	ATCG00470.1	plastid	atpE	ATP synthase epsilon chain, chloroplastic-like (XP_016497714.1)	19009.5	20952.2	18903.5	25428.2	15354.5	22993.4	15842.2	24289.6	20550.8	21044.4		17833.4	14306.2	19097.9	16542.6	17644	20803.3	16106	16330	12906.1	13694.3	14195.2	13167.2	12978.6	21073.4	19619.9	19809.6	16897.7	16536.3	13508.8	0.801851	0.842835	0.681935	-0.318594	-0.246677	-0.552295	0.0626464	0.320363	0.00089813
NbE03062179.1	PS.lightreaction.ATP synthase.subunit B (ATPF)	ATCG00130.1	plastid	atpF	ATP synthase CF0 B subunit (plastid) (NP_054482.2)	8030.26	4425.5	4571.45	6097.4	4094	7015.99	5450.01	9948.45	8685.08	8333.14		7507.62	2981.76	3387.19	3784.56	4550.2	8003.49	5887.56	3834.35	4079.05	4675.02	4622.03	6889.55	4458.76	5781.15	6627.11	8175.28	3675.93	5451.11	5161.34	0.635847	0.822547	0.631335	-0.653249	-0.281829	-0.663523	0.0586852	0.486407	0.00978971
NbD039872.1	PS.lightreaction.ATP synthase.subunit B_ (ATPX)	AT4G32260.1	plastid	PDE334	ATP synthase subunit b', chloroplastic-like (XP_016481186.1)	4535.17	4824.7	3601.68	3618.26	2789.32	4296.72	3611.37	5849.55	5486.62	4840.13		4547.63	2040.32	2137.24	3364.74	3286.09	5947.42	3898.97	3038.2	2718.57	3238.55	2735.86	4278.08	2936.28	4144.95	4136.74	4958.13	2707.09	3900.79	3297.19	0.653106	0.942962	0.665007	-0.614611	-0.0847277	-0.588559	0.0234598	0.816633	0.0163275
NbD008596.1	PS.lightreaction.cyclic electron flow-chlororespiration	AT3G15840.1	plastid	PIFI	uncharacterized protein LOC107791394 (XP_016468943.1)	876.596	2012.71	1120.03	2166.84	895.19	1688.68	1043.06	1598.58	1617.19	1670.06		1451.31	1124.22	1535.78	1554.4	1272.99	1307.24	1180.43	1576.8	1411.69	1461.71	1154.08	1125.73	1002.4	1544.05	1306.38	1579.52	1371.85	1369.04	1185.98	0.888475	1.04796	0.75085	-0.170597	0.0675903	-0.413403	0.627773	0.780454	0.0276402
NbD004611.1	PS.lightreaction.cyclic electron flow-chlororespiration	AT4G22890.1	plastid	PGR5-LIKE	PGR5-like protein 1A, chloroplastic (XP_019262345.1)	2260.54	2434.99	584.035	1459.54	946.055	1862.99	1101.57	1898.02	2158.91	1872.51		1594.27	345.221	277.552	1469.29	2317.57	1633.91	1069.6	1504.91	1048.22	1133.45	532.331	1027.75	1214.71	1684.78	1452.16	1875.23	1102.41	1314.16	977.06	0.654335	0.904969	0.521034	-0.6119	-0.14406	-0.94055	0.402668	0.652045	0.0107315
NbD000736.1	PS.lightreaction.other electron carrier (ox/red).plastocyanin	AT1G76100.1	plastid	PETE1	plastocyanin (XP_016470474.1)	3442.34	4546.67	4392.19	3962.45	3293.22	4297.45	3955.37	4251.14	4700.95	4945.46		4269.49	3045.86	3915.77	4275.27	4637.12	5054.66	5761.78	4731.06	4224.08	6851.31	4984.04	4207.03	5207.91	4085.91	3949.3	4638.63	3968.5	4942.9	5312.57	0.971266	1.25159	1.14529	-0.0420624	0.323761	0.195711	0.789888	0.0461932	0.366021
NbD011646.1	PS.lightreaction.other electron carrier (ox/red).ferredoxin oxireductase	AT1G15140.1	plastid	AT1G15140	fruit protein pKIWI502-like (XP_016440667.1)	2304.55	3069.46	2409.15	3056.57	2024.1	2424.23	1910.01	2389.23	1935.67	2141.12		1698.76	1562.14	2023.42	2134.05	2289.82	2573.29	2657.37	2104.66	2013.16	2316.49	2165.55	1058.27	2061.68	2709.93	2186.89	1925.18	2002.36	2337.12	1900.5	0.738895	1.06869	0.987178	-0.436558	0.0958495	-0.0186183	0.0335965	0.49675	0.947171
NbD029244.1	PS.lightreaction.NADH DH	AT4G37925.1	plastid	NdhM	NAD(P)H-quinone oxidoreductase subunit M, chloroplastic-like (XP_016511660.1)	889.864	1242.2	1078.07	1231.92	518.138	1270.07	673.911	1284.62	1431.24	1471.02		986.802	660.921	942.815	754.649	635.173	1043.62	1105.17	956.261	690.668	1010.99	363.541	958.539	466.839	1110.51	936.684	1296.36	748.389	948.929	699.977	0.673913	1.01307	0.539957	-0.569366	0.0187376	-0.889083	0.0153988	0.957265	0.0524239
NbD013985.1	PS.lightreaction.NADH DH	AT1G74880.1	plastid	NdhO	NAD(P)H-quinone oxidoreductase subunit O, chloroplastic (XP_019229149.1);NAD(P)H-quinone oxidoreductase subunit O, chloroplastic (XP_019229149.1)	748.009	1537.2	1706.04	1095.34	794.753	1530.67	958.688	1915.1	1755.34	1551.18		1298.44	1326.46	1384.09	1613	1510.95	1515.67	1485.81	915.305	721.116	1049.97	606.391	787.694	632.693	1271.65	1299.8	1534.98	1458.63	1159.48	769.186	1.14703	0.892041	0.501103	0.197909	-0.164819	-0.99682	0.440123	0.68342	0.00541266
NbD045598.1	PS.photorespiration.aminotransferases peroxisomal	AT1G70580.4	peroxisome	AOAT2	glutamate--glyoxylate aminotransferase 2 (XP_016485987.1)	1081.97	845.742	536.654	1205.18	775.727	717.127	991.57	879.12	1212.93	1204.52		864.865	526.054	1180.46	681.426	1262.02	1166.49	1138.52	965.036	562.12	1432.06	1396.93	1290.36	1358.37	917.387	840.886	1094.1	912.491	958.042	1369.43	0.994663	1.13932	1.25164	-0.00772027	0.188178	0.323822	0.983981	0.469571	0.0433952
NbD006757.1	PS.photorespiration.aminotransferases peroxisomal	AT2G13360.3	NA	AGT	serine--glyoxylate aminotransferase (XP_016473983.1);serine--glyoxylate aminotransferase-like (XP_016509943.1)	16957.1	16552.4	14194.6	18555.5	11668.7	15876.7	14260.1	19076.6	17657.4	17202		15129.1	11521.5	15991.1	15109.3	15142.9	16076	17165.8	13059.4	14027.6	13602.3	12770.2	14622.8	13526.6	16564.9	15220.5	16662.9	14441.2	15082.2	13630.5	0.871795	0.990913	0.818015	-0.197938	-0.0131701	-0.2898	0.164531	0.941615	0.012227
NbD016339.1	PS.photorespiration.glycine cleavage.T subunit	AT1G11860.3	mitochondrion	AT1G11860	aminomethyltransferase, mitochondrial (XP_019252116.1)	6032.91	5528.35	5164.16	5025.92	4510.4	5784.16	4412.98	5708.21	5065.46	5223.99		4449.61	4189.34	5611.78	5960.1	6339.83	6299.68	5726.34	6458.2	6193.89	6306.28	5986.2	5873.96	5553.56	5437.84	5103.94	4913.02	5525.26	6169.53	5930	1.01608	1.20878	1.207	0.0230106	0.273549	0.271422	0.872139	0.0385336	0.0130452
NbE05065000.1	PS.calvin cycle.rubisco large subunit	ATCG00490.1	plastid	rbcL	Partial, uncharacterized protein LOC109220728 (XP_019240739.1)	5352.74	7706.82	5879.48	6942.25	6396.26	6250.23	6021.65	12023.7	8804.51	9751.76		5934.07	8510.52	8206.97	10243.9	11529.6	12985.1	12086.4	7700.45	9991.49	12376.9	11023.1	9497.89	11416.1	6470.32	7672.96	8163.45	9622.76	10690.9	11078.5	1.48721	1.39332	1.35709	0.572613	0.478525	0.440514	0.0153797	0.157645	0.0584455
NbD012148.1	PS.calvin cycle.Rib5P Isomerase	AT3G04790.1	plastid	EMB3119	probable ribose-5-phosphate isomerase 3, chloroplastic (XP_016458157.1)	8255.64	10017.9	8666.32	10167	6904.12	8116.55	8009.46	12104	9674.41	7658.07		7204.37	6687.02	7976.75	6920.48	8231.08	10045.9	7981.59	5941.44	5966.9	6898.84	4659.33	7109.72	5426.75	9276.71	8783.53	8178.95	7453.83	7483.97	6023.66	0.8035	0.852046	0.736484	-0.315631	-0.230997	-0.441275	0.024816	0.420338	0.071023
NbD012851.1	PS.calvin cycle.rubisco interacting	AT2G39730.1	plastid	RCA	ribulose bisphosphate carboxylase/oxygenase activase 1, chloroplastic isoform X2 (XP_016501446.1)	65888.7	80244.8	78378.1	85184.3	90368.4	84320.2	85641.3	87161.5	70823.8	67319.2		59787.1	98832.1	83874.1	75474	80438.1	84214.6	70216.7	55935	69382.8	77059.5	54924.6	69085.3	61397.4	77424	86872.9	65976.7	84654.6	69937.2	65616.7	1.09339	0.805053	0.994544	0.128808	-0.312845	-0.00789341	0.308026	0.0287824	0.95655
NbE03058344.1	PS.calvin cycle.rubisco small subunit	AT5G38410.1	plastid	RBCS3B	ribulose bisphosphate carboxylase small chain S41, chloroplastic-like (XP_016461746.1)	28700.4	17268.5	55756.6	52765.6	41949.9	33493.3	30190.2	39670.8	36670.3	41907.4		61379	50223.6	34033.8	51648.5	10675.4	24400.9	42249.1	22374.4	37809.2	26035.7	17250.9	10334.7	34651.2	38622.8	36326.1	46652.2	36645.3	31708.4	22068.1	0.948801	0.872883	0.473035	-0.0758232	-0.19614	-1.07998	0.8871	0.441734	0.0392535
NbD032270.1	PS.calvin cycle.GAP	AT1G12900.1	plastid	GAPA-2	glyceraldehyde 3-phosphate dehydrogenase-A (BAP91041.1)	76437.3	90995.9	67458.1	47966.1	65493.1	57759.4	57507.4	55329.1	98651.2	44867		82496.6	71534	72043.6	61245.7	98513.2	87693.8	82276.7	72611.7	61855	74748.8	55494.4	81804.4	84632.2	70714.3	59022.2	75338.2	75834.1	76109.3	74170	1.0724	1.2895	0.984493	0.100844	0.366814	-0.0225471	0.684876	0.0311853	0.942574
NbE05068808.1	PS.calvin cycle.GAP	AT1G42970.1	plastid	GAPB	glyceraldehyde-3-phosphate dehydrogenase B, chloroplastic (XP_009786329.1)	94354.2	95674.1	101853	85969.5	72945.3	74732.5	78076.6	70410.2	91583.7	75258.9		74458.8	46069.2	63337.8	72226.1	74076.6	72509.6	57950	60614.6	68397.3	79170.6	73312.6	51344.1	69528.6	94462.8	74041.2	80433.8	63927.4	64867.9	68339	0.676747	0.876106	0.84963	-0.563312	-0.190823	-0.235094	0.00537851	0.0496529	0.213983
NbD021123.1	PS.calvin cycle.aldolase	AT4G38970.1	plastid	FBA2	fructose-bisphosphate aldolase 1, chloroplastic (XP_019249676.1)	27224.6	33520.3	29368.2	35029.8	26366.4	40525.7	22928.9	36394.7	38935	46251.4		29171.6	23790.5	44317	38506.6	34243.7	33780.3	25977.2	26157	30470.7	29105.4	28789.2	23115.7	19059.5	31285.7	31553.9	38119.4	35214.5	29096.3	25017.4	1.12558	0.922113	0.656292	0.170664	-0.116984	-0.60759	0.434607	0.60784	0.0479881
NbD038124.1	cell wall.precursor synthesis.NDP sugar pyrophosphorylase.GDP mannose	AT2G39770.2	mitochondrion	CYT1	mannose-1-phosphate guanylyltransferase 1-like (XP_016444762.1)	12357.6	12491.9	474.478	1334.24	7580.48	1122.09	7333.91	1628.14	5648.53	6907.01		4907.81	415.568	1182.88	6502.71	8139.32	5160.03	5701.84	4114.67	3704.34	3014.35	2684.16	3360.48	1318.06	6664.55	4416.15	5821.12	4060.12	4670.22	2594.26	0.609211	1.05753	0.445664	-0.714986	0.0806993	-1.16597	0.523263	0.893477	0.00650815
NbD050651.1	cell wall.precursor synthesis.UER	AT1G63000.1	cytosol	NRS/ER	bifunctional dTDP-4-dehydrorhamnose 3,5-epimerase/dTDP-4-dehydrorhamnose reductase (XP_016432922.1)	2059.12	2095.27	1906.7	2095.86	1807.3	2614.58	1442.56	2180.39	1825.1	1990.11		1515.91	984.704	1507.39	1893.7	765.29	2118.1	1656.09	1603.03	1559.3	1511.46	1360.02	1641.76	1506.78	2039.24	2011.21	1777.04	1287.77	1734.13	1505	0.631497	0.862235	0.846916	-0.663153	-0.213847	-0.239709	0.0272557	0.364855	0.099545
NbD001922.1	cell wall.precursor synthesis.KDO pathway.KDO-8-Phosphate Synthase	AT1G79500.4	cytosol	AtkdsA1	2-dehydro-3-deoxyphosphooctonate aldolase 1 (XP_019223387.1)	447.712	381.293	483.074	387.352		293.822	316.127	385.324	1155.52	676.26		283.471	259.536	890.516	291.362	547.379	781.944	792.841	938.331	605.308	395	276.157	305.44	537.887	424.858	331.758	705.084	497.198	779.606	378.621	1.17027	2.34993	0.536987	0.226841	1.23262	-0.89704	0.642615	0.00309132	0.201613
NbD012306.1	cell wall.precursor synthesis.AXS	AT1G08200.1	cytosol	AXS2	UDP-D-apiose/UDP-D-xylose synthase 2 (XP_019264999.1)	1992.53	2233.46	1368.56	2404.47	1159.72	1686.05	1318	1556.62	1825.31	1103.7		1200.35	794.478	2051.94	1674.78	1941.4	2158.93	2080.29	2168.49	1702.49	1911.21	982.94	1949.6	920.705	1999.76	1430.1	1376.45	1615.65	2027.55	1441.11	0.807923	1.41777	1.04698	-0.30771	0.503625	0.0662275	0.332111	0.0100794	0.873043
NbD044573.1	cell wall.precursor synthesis.UDP-Glc dehydrogenase (UGD)	AT5G15490.1	extracellular	UGD3	UDP-glucose 6-dehydrogenase 3-like (XP_016446095.1)	394.888	425.982	343.474	772.18	268.135	362.585	345.691	696.595	557.562	760.882		461.784	329.685	738.636	733.013	935.216	865.745	749.251	681.864	611.871	722.738	660.655	664.783	714.863	484.131	418.251	593.409	684.137	727.183	690.76	1.41312	1.73863	1.16405	0.498889	0.797947	0.219157	0.25848	0.0301183	0.257807
NbD020067.1	cell wall.cellulose synthesis	AT5G49720.1	cytosol,golgi,plasma membrane	GH9A1	endoglucanase 25-like (XP_019266280.1)	1100.99	575.803	572.126	662.62	441.047	322.637	261.128	632.137	773.255	1142.86		238.503	274.836	525.889	711.314	698.113	855.208	880.239	1041.77	851.878	752.684	337.043	581.035	319.561	727.884	414.237	718.206	552.538	907.273	497.581	0.759101	2.19022	0.692811	-0.397635	1.13108	-0.529466	0.320763	0.00186511	0.42083
NbD044174.1	cell wall.cellulose synthesis.cellulose synthase	AT5G05170.1	plasma membrane	CEV1	abscisic stress-ripening protein 2-like (XP_016502375.1)	1455.91	1857.43	1583.89	1814.24	1443.31	1709.65	1512.08	1848.01	2142.02	1559.49		2102.31	2267.53	2158	1992.96	2596.36	2073.17	1594.68	1852.91	1960.42	1806.25	2065.38	1837.11	1966.69	1677.87	1628.26	1934.61	2253.71	1870.3	1918.86	1.3432	1.14865	0.991858	0.425673	0.199933	-0.0117946	0.0111002	0.129742	0.930778
NbD005008.1	cell wall.cell wall proteins.AGPs.AGP	AT3G60900.1	plasma membrane	FLA10	fasciclin-like arabinogalactan protein 8 (XP_019244732.1)	3707.65	4117.58	3318.84	4035.05	2443.3	3604.55	2903.59	4616.92	3422.36	3864.17		3538.65	4774.85	2256.28	3665.87	4219.08	4523	5271.7	4518.69	3920.81	5486.64	4878.03	4359.98	4976.06	3794.78	3392.09	3608.4	3729.02	4558.55	4925.18	0.982671	1.34388	1.36492	-0.0252191	0.4264	0.448818	0.911966	0.0773193	0.0065899
NbD030680.1	cell wall.cell wall proteins.AGPs.AGP	AT2G20520.1	plasma membrane	FLA6	fasciclin-like arabinogalactan protein 9 (XP_016513805.1)	7156.6	7485.35	6633.52	8259.83	4630.83	6862.37	4998.97	10989.5	9339.47	8511.73		5846.54	8292.73	5499.68	3120.63	6152.15	5294.09	8161.72	4845.81	6114.05	4935.75	5993.76	2091.7	3934.93	7383.83	6870.43	7899.25	5766.3	6103.92	4239.03	0.780936	0.888434	0.536638	-0.356723	-0.170664	-0.897979	0.198041	0.65516	0.0392143
NbD051248.1	cell wall.cell wall proteins.RGP	AT5G15650.1	golgi	RGP2	alpha-1,4-glucan-protein synthase [UDP-forming] 2 (XP_016491069.1)	5169.69	5899.59	5044.95	5453.53	2617.17	5769.18	3932.62	4916.71	4212.11	5259.29		3850.5	3087.18	3670.72	4406.18	5255.78	4695.23	5717.9	4182.51	4564.33	5318.07	4316.81	5328.87	5002.31	5391.94	4308.92	4440.63	4104.96	4789.99	4991.52	0.761315	1.11165	1.12406	-0.393435	0.152697	0.168713	0.0438388	0.546255	0.276719
NbD044850.1	cell wall.degradation.cellulases and beta -1,4-glucanases	AT5G20950.2	extracellular	AT5G20950	beta-glucosidase BoGH3B-like (XP_016449639.1)	4985.47	3872.57	4167.97	5537.43	2403.46	4168.66	3047.9	5839.12	3112.4	4362.17		4386.9	2317.7	4715.58	2093.11	2908.5	5910.54	5653.58	5533.8	5138.03	5776.17	4886.06	5217.78	4806.33	4640.86	3864.79	3953.82	3008.72	5558.99	5171.58	0.648312	1.43837	1.30799	-0.62524	0.524434	0.387357	0.0600329	0.0699084	0.0389097
NbD028519.1	lipid metabolism.FA synthesis and FA elongation.Acetyl CoA Carboxylation	AT3G56130.1	plastid	AT3G56130	biotin carboxyl carrier protein of acetyl-CoA carboxylase-like isoform X1 (XP_016473104.1);biotin carboxyl carrier protein of acetyl-CoA carboxylase-like isoform X1 (XP_016473104.1);biotin carboxyl carrier protein of acetyl-CoA carboxylase-like isoform X2 (XP_016473105.1)	1216.88	1307.08	1175.15	1433.77	944.337	1239.54	895.506	1583.23	1388	1245.61		1259.64	545.888	1256.18	1249.19	1198.88	1350.64	1527.08	1222.14	772.186	735.076	941.881	1071.19	608.36	1283.22	1165.65	1297.75	1062.53	1218.01	839.128	0.828021	1.04492	0.646602	-0.272261	0.0633896	-0.629049	0.270695	0.824597	0.0159054
NbD042806.1	lipid metabolism.lipid transfer proteins etc	AT2G44300.1	extracellular	AT2G44300	protein YLS3-like (XP_016457224.1)	834.02	989.574	755.297	442.913	564.974	1540.44	727.441	1440.49	624.841	1186.51		926.129	1182.17	1200.74	1139.46	1021.37	636.689	1177.6	439.659	1345.63	753.51	545.795	613.616	489.686	755.451	1068.34	912.493	1135.93	899.896	600.652	1.50365	0.842333	0.658254	0.588467	-0.247537	-0.603284	0.020512	0.625517	0.0947174
NbD013760.1	N-metabolism.ammonia metabolism.glutamine synthetase	AT1G66200.1	cytosol	GSR2	glutamine synthetase isoform X1 (XP_019240196.1)	6302.26	8010.58	6516.62	6580.62	5839.85	4776.66	5751.15	7532.91	6236.53	7791.19		5690.06	4263.27	5572.82	4603.83	7477.34	8584.62	6996.82	7262.62	4825.54	8197.7	9128.18	9057.37	9566.32	6852.52	5975.14	6572.59	5479.32	6917.4	8987.39	0.799606	1.1577	1.36741	-0.322639	0.211257	0.451441	0.145192	0.367311	0.0119192
NbD006956.1	N-metabolism.ammonia metabolism.glutamine synthetase	AT5G37600.1	cytosol	GSR1	glutamine synthetase cytosolic isozyme 1-1-like isoform X1 (XP_019224484.1)	2064.52	1426.99	1957.35	1974.96	851.967	1711.63	1111.17	2297.41	1537.83	2020.53		1049.16	896.395	1812.88	1689.53	1500.98	387.476	977.308	248.49	292.356	744.093	492.231	354.756	800.07	1855.96	1493.04	1535.84	1474.95	476.407	597.788	0.79471	0.319085	0.389226	-0.3315	-1.64799	-1.36132	0.177743	0.0316836	0.0166899
NbD015437.1	N-metabolism.N-degradation.glutamate dehydrogenase	AT5G18170.1	mitochondrion	GDH1	glutamate dehydrogenase B (XP_016477941.1)	1697.21	1843.13	1725.41	1900.16	1717.15	2205.99	996.565	2449.95	2274.96	2478.39		2103.76	1617.7	1363.63	2232.73	2430.87	1947.7	3238.49	2633.55	2368.96	1400.82	1646.89	1886.92	2095.13	1791.48	1842.41	2285.7	1911.23	2547.17	1757.44	1.06685	1.38252	0.768885	0.0933532	0.4673	-0.37916	0.656584	0.143735	0.0454133
NbD017994.1	amino acid metabolism.synthesis.central amino acid metabolism.GABA.Glutamate decarboxylase	AT2G02010.2	NA	GAD4	glutamate decarboxylase (XP_016476602.1)	1233.26	1084.66	577.267	1660.13	746.046	1821.02	799.026	2670.22	2808.48	2549		1925.64	2068.19	2558.6	2875.82	623.481	1317.08	2114.67	2438.46	824.683	897.68	767.112	1020.05	1824.15	1138.83	1509.08	2427.7	2031.52	1673.72	1127.25	1.78387	1.1091	0.464326	0.835011	0.149394	-1.10679	0.152986	0.789127	0.0148327
NbD006387.1	amino acid metabolism.synthesis.central amino acid metabolism.alanine.alanine aminotransferase	AT1G72330.1	mitochondrion	ALAAT2	alanine aminotransferase 2-like (XP_019249901.1)	5211.95	5875.66	4915.64	5705.24	4074.29	5557.38	4320.71	4965.47	5269.86	6297.43		3784.7	4714.22	5657	5221.98	6126.71	5776.65	6006.93	5657.83	5331.74	5410.01	5332.58	5009.71	5107.93	5427.12	4729.46	5117.33	5429.98	5693.29	5215.06	1.00053	1.20379	1.0191	0.000758806	0.267586	0.027293	0.994157	0.0374944	0.880959
NbD029930.1	amino acid metabolism.synthesis.glutamate family.arginine.ornithine carbamoyltransferase	AT1G75330.1	plastid	OTC	ornithine carbamoyltransferase, chloroplastic-like (XP_016463954.1)	2308.21	2465.59	2002.92	2770.97	1785.15	2546.34	1982.62	3405.41	3112.12	3204.94		2296.87	2689.5	2988.97	2969.35	3085.76	3527.23	3315.54	2712.75	2704.74	2624.42	2584.49	2197.33	2008.87	2386.92	2429.88	2871.31	2933.39	3065.07	2353.78	1.22894	1.26141	0.819757	0.297419	0.335034	-0.286732	0.0235705	0.18071	0.144636
NbD032851.1	amino acid metabolism.synthesis.glutamate family.arginine.arginosuccinate synthase	AT4G24830.1	plastid	ASS	argininosuccinate synthase, chloroplastic-like (XP_016456901.1)	2182.6	1843.09	1540.8	3210.71	1373.68	3141.32	1265.42	3469.36	2446.57	1932.53		1779.18	1410.91	1784.23	2256.41	2031.58	1860.82	1744.26	1923.52	981.017	1452.03	1471.61	1137.16	1446.27	2194.3	2312.45	2052.76	1870.78	1627.41	1376.77	0.852564	0.703759	0.67069	-0.23012	-0.506847	-0.576282	0.455813	0.30979	0.0174413
NbD000717.1	amino acid metabolism.synthesis.aspartate family.methionine	AT5G17920.2	cytosol	ATMS1	5-methyltetrahydropteroyltriglutamate--homocysteine methyltransferase-like (XP_019232886.1)	3883.39	3953.9	3526.9	4296.53	2785	4084.17	3419.55	4481.3	3957.89	3503.95		2914.8	2751.58	3355.22	4194.22	3877.96	4232.07	4536.16	3956.6	3796.67	1577.76	3125.8	1390.01	1434.68	3915.18	3692.51	3458.88	3544.75	4130.38	1882.06	0.905386	1.11858	0.544125	-0.143395	0.161673	-0.87799	0.334609	0.323614	0.0359385
NbD006066.1	amino acid metabolism.synthesis.aspartate family.methionine.methionine S-methyltransferase	AT5G49810.1	cytosol	MMT	methionine S-methyltransferase-like (XP_016448304.1)	120.385	281.74	227.512	741.537		566.123	111.794	511.379	335.687	357.31		59.6201	89.1333	289.517	289.374	174.569	594.676	626.589	270.469	122.605	589.381	412.869	621.195	734.032	342.794	396.432	250.873	210.648	403.585	589.369	0.614505	1.01804	2.34928	-0.702503	0.0257981	1.23222	0.398706	0.971265	0.0296574
NbD000769.1	amino acid metabolism.synthesis.aspartate family.lysine.diaminopimelate epimerase	AT3G53580.1	plastid	AT3G53580	diaminopimelate epimerase, chloroplastic-like (XP_009774540.1)	750.03	1758.04	1300.61	1312.8	1038.72	1322.87	679.92	1423.44	1555.15	1671.35		691.135	691.603	1595.14	1564.95	1801.17	1898.58	1544.7	1726.22	1537.21	1488.78	6223.72	1079.95	1488.54	1280.37	1116.24	1305.88	1413.22	1676.68	2570.25	1.10376	1.50208	1.96822	0.142423	0.586965	0.97689	0.69357	0.0243661	0.428562
NbD027288.1	amino acid metabolism.synthesis.branched chain group.common.acetolactate synthase	AT5G16290.2	plastid	VAT1	acetolactate synthase small subunit 1, chloroplastic (XP_019261499.1);acetolactate synthase small subunit 1, chloroplastic (XP_019261499.1);acetolactate synthase small subunit 1, chloroplastic (XP_019261499.1)	430.165	808.958	376.235	996.227	136.167	886.619	403.58	1556.34	844.699	1409.64		148.939		1077.05	1381.1	1412.86	1511.02	1096.38	950.718	931.628	1138.75	851.158	1261.78	770.342	652.896	745.676	801.093	1290.34	1122.44	1005.51	1.97633	1.50526	1.25517	0.982822	0.590016	0.327881	0.0236183	0.309593	0.568045
NbD039153.1	amino acid metabolism.synthesis.aromatic aa.chorismate.3-dehydroquinate synthase	AT5G66120.1	peroxisome	AT5G66120	3-dehydroquinate synthase, chloroplastic (XP_009789141.1);3-dehydroquinate synthase, chloroplastic (XP_009789141.1)	2494.84	2481.78	2086.12	2670.39	1360.79	2320.83	1314.62	1920.21	1197.12	2042.23		1657.38	891.16	1258.09	1632.14	1878.72	1881.59	1753.44	1594.18	1426.9	1306.7	1875.69	1385.43	1123.7	2433.28	1729.11	1632.24	1415.03	1664.03	1422.88	0.58153	0.962357	0.871731	-0.782075	-0.0553555	-0.198044	0.00643536	0.810602	0.486886
NbD030297.1	amino acid metabolism.synthesis.aromatic aa.chorismate.5-enolpyruvylshikimate-3-phosphate synthase	AT2G45300.1	plastid	AT2G45300	3-phosphoshikimate 1-carboxyvinyltransferase 1, chloroplastic (XP_016494686.1);3-phosphoshikimate 1-carboxyvinyltransferase 1, chloroplastic (XP_016494686.1)	2671.21	1207.35	1079.01	4152.93	920.744	1051.95	713.875	1913.3	1961.62	570.287		385.124	470.258	2283.49	3518.88	1359.88	2126.54	1634.1	1367.82	1410.21	2469.74	3019.27	1903.28	2203.93	2277.63	1149.97	972.342	1908.13	1634.67	2399.05	0.83777	1.42149	2.46729	-0.255373	0.507404	1.30293	0.717167	0.175999	0.0361208
NbE03055891.1	amino acid metabolism.synthesis.aromatic aa.tryptophan.tryptophan synthase	AT4G27070.1	plastid	TSB2	tryptophan synthase beta chain 1 (XP_019259000.1)	948.242	1140.11	944.42	1271.25	836.879	1079.73	797.155	472.214	1155.49	1007.15		957.79	958.673	568.517	376.09	1186.3	2882.25	3452.57	1817.8	2856.17	3175.51	2411.3	3222.31	2604.21	1076	796.495	1040.14	772.396	2752.2	2853.33	0.717837	3.45539	2.74321	-0.478272	1.78885	1.45587	0.179999	0.00167574	0.000721857
NbD005359.1	metal handling	AT5G19140.1	plastid	AILP1	stem-specific protein TSJT1-like (XP_016461062.1)	1578.07	1786.52	1328.61	1837.01	1239.84	1393.61	1366.03	1444.34	1375.35	1559.2		1250.71	1295.78	1401.43	1214.79	1400.29	1401.52	1358.41	1177.84	1018.52	1337.18	1236.71	1307.5	1135.89	1632.55	1360.95	1395.09	1328.07	1239.07	1254.32	0.813495	0.910444	0.899101	-0.297794	-0.135358	-0.153446	0.0497877	0.260905	0.185666
NbD035195.1	metal handling.regulation	AT4G14710.2	cytosol	ATARD2	1,2-dihydroxy-3-keto-5-methylthiopentene dioxygenase 2 (XP_016511232.1)	682.362	1163.54	514.145	745.341	242.065	614.811	256.034	640.807	467.773	340.35		532.16	215.818	462.947	427.565	345.379	763.266	353.165	323.535	240.895	495.549	268.37	354.205	291.481	776.346	438.429	446.761	362.928	420.215	352.401	0.467482	0.958457	0.788791	-1.09702	-0.0612147	-0.342285	0.0318222	0.913134	0.272906
NbD047230.1	secondary metabolism.isoprenoids.non-mevalonate pathway.HDS	AT5G60600.1	plastid	HDS	4-hydroxy-3-methylbut-2-en-1-yl diphosphate synthase (ferredoxin), chloroplastic (XP_019255438.1)	4917.73	4890.76	5035.16	8181.21	5143.92	7354.91	4947.7	8638.39	9610.01	9510.77		6965.16	5807.38	7633.2	7797.74	8315.43	8018.36	6871.52	6673.27	6911.03	5749.34	5267.63	5274.49	4748.29	5756.21	6521.23	8695.31	7388.44	7118.55	5259.94	1.28356	1.0916	0.604916	0.360149	0.126439	-0.725192	0.145603	0.549669	0.00640271
NbD053022.1	secondary metabolism.isoprenoids.non-mevalonate pathway.HDR	AT4G34350.1	plastid	HDR	4-hydroxy-3-methylbut-2-enyl diphosphate reductase, chloroplastic-like (XP_016433767.1)	1057.71	994.689	851.311	1259.18	813.988	1083.04	836.319	908.445	861.925	843.854		540.539	794.981	821.132	661.926	646.36	793.302	678.615	698.961	508.187	586.421	537.886	551.849	495.267	1040.72	910.447	748.773	731.1	669.766	542.856	0.702492	0.735646	0.724994	-0.509446	-0.442917	-0.463958	0.0178755	0.030019	0.0708945
NbD024919.1	secondary metabolism.isoprenoids.tocopherol biosynthesis.MPBQ/MSBQ methyltransferase	AT3G63410.1	plastid	APG1	2-methyl-6-phytyl-1,4-hydroquinone methyltransferase, chloroplastic-like (XP_016448275.1)	2758.65	3897.9	1829.48	2446.95	2360.16	2611.62	2306.78	2637.99	4032.87	4131.14		2638.03	618.031	1778.19	3254.01	3627.48	2959.06	3090.87	2933.61	2880.17	3104.15	2426.99	2750.45	3067.47	2733.25	2479.14	3600.68	2319.43	2965.93	2837.27	0.848599	1.19635	0.787981	-0.236846	0.258645	-0.343767	0.630947	0.00229231	0.146675
NbD051426.1	secondary metabolism.isoprenoids.carotenoids.lycopene epsilon cyclase	AT5G57030.1	plastid	LUT2	lycopene epsilon cyclase, chloroplastic (XP_019240081.1);lycopene epsilon cyclase, chloroplastic (XP_019240081.1)	245.296	456.804		254.782	247.371	554.889	377.446	181.517	183.713	206.846		127.3		164.049	159.448	182.152	167.423	147.643	1043.13	463.792	485.693	192.879	516.225	543.439	318.961	340.306	172.62	168.55	455.498	434.559	0.528434	1.3385	2.51744	-0.920205	0.420613	1.33196	0.095841	0.62611	0.0446937
NbD031114.1	secondary metabolism.phenylpropanoids.lignin biosynthesis.CAD	AT4G37980.1	cytosol	ELI3-1	8-hydroxygeraniol dehydrogenase-like (XP_016448442.1)	2595.46	2591.35	2914.7	3560.65	2347.61	2070.86	1713.78	2880.77	2349.87	2818.07		1952.4	1329.54	1970.03	1752.53	2504.74	2714.03	2531.56	2561.41	2846.39	2361.57	2785.16	2655.86	2994.53	2915.54	2253.26	2373.45	1889.21	2663.35	2699.28	0.647979	1.182	1.13728	-0.625981	0.24123	0.18559	0.0219385	0.16127	0.267917
NbD034453.1	secondary metabolism.phenylpropanoids.lignin biosynthesis.HCT	AT5G48930.1	cytosol	HCT	agmatine coumaroyltransferase-2-like (XP_009779173.1)	785.796	723.784	421.954	915.085	230.595	691.092	544.418	709.815	936.963	910.792		688.736	496.864	803.054	479.159	907.997	944.954	1040.7	1008.75	869.05	885.453	810.4	770.73	459.553	711.655	543.98	845.497	671.769	965.863	731.534	0.943953	1.77555	0.865212	-0.0832128	0.828264	-0.208874	0.799819	0.011337	0.417431
NbD003572.1	secondary metabolism.N misc.cyanogenic glycosides.cyanase	AT3G23490.2	NA	CYN	cyanate hydratase isoform X1 (XP_016479958.1)	1437.26	1605.55	1089.2	1455.65	700.601	971.498	918.146	1326.19	1223.5	2066.96		847.992	690.118	939.67	867.314	1272.86	1153.27	1286.24	834.237	345.408	1089.65	753.756	1208.03	671.92	1396.92	979.108	1379.48	942.49	904.789	930.839	0.674693	0.924095	0.674774	-0.567697	-0.113887	-0.567524	0.0322072	0.772878	0.241906
NbD037686.1	secondary metabolism.flavonoids.dihydroflavonols.dihydroflavonol 4-reductase	AT4G27250.1	cytosol	AT4G27250	anthocyanidin reductase ((2S)-flavan-3-ol-forming)-like (XP_019261994.1)	1486.62	1481.24	1556.52	1354.71	921.957	1367.33	1190.51	2082.72	1554.37	1891.22		1636.2	1729.6	1617.05	1818.55	1772.27	2185.34	2221.9	2198.1	1810.54	2314.85	1457.81	2227.98	1841.08	1469.77	1390.63	1693.93	1734.37	2103.97	1960.43	1.18003	1.51296	1.15733	0.238818	0.597378	0.210797	0.00459196	0.0368857	0.331083
NbD032166.1	hormone metabolism.auxin.induced-regulated-responsive-activated	AT3G07390.1	plasma membrane	AIR12	cytochrome b561 and DOMON domain-containing protein At3g25290-like (XP_016445892.1)	2348.17	2394.53	2129.89	2426.38	1543.6	1807.84	1545.01	3475.05	1718.65	2333.19		1456.46	2325.4	1333.28	2409.98	2024.67	3096.28	2492.83	2938.62	2857.89	2808.74	3041.97	2551.96	2469.2	2324.74	2092.87	1836.1	2023.33	2846.41	2717.97	0.870347	1.36005	1.48029	-0.200337	0.443657	0.565883	0.279213	0.169112	0.0211931
NbD002705.1	hormone metabolism.auxin.induced-regulated-responsive-activated	AT1G60690.1	vacuole	AT1G60690	probable aldo-keto reductase 2 isoform X1 (XP_009602070.1);probable aldo-keto reductase 2 isoform X2 (XP_018626707.1)	786.095	589.829	2341.21	1027.99	470.747	2525.52	318.967	977.328	948.446	1291.66		1920.16	2452.59	1139.17	689.088	951.149	2760.49	974.254	866.94	511.517	595.818	536.938	480.77	189.963	1186.28	1073.14	1386.75	1308	1278.3	450.872	1.1026	1.19118	0.325128	0.140915	0.252388	-1.62092	0.834282	0.783161	0.0157361
NbD049492.1	hormone metabolism.jasmonate.synthesis-degradation.allene oxidase cyclase	AT3G25780.1	plastid	AOC3	allene oxide cyclase, chloroplastic-like (XP_019262165.1)	3078.29	3643.22	3135.38	3570.12	2998.91	3811.93	2572.81	3826.35	3507.17	3626.06		3438.12	3668.31	3880.06	3658.32	4275.69	4298.07	3909.79	3292.2	2793.95	3836.13	3245.89	2656.15	2746.53	3356.75	3302.5	3523.78	3870.6	3573.5	3121.18	1.15308	1.08206	0.885746	0.205491	0.113781	-0.175035	0.046118	0.573137	0.269481
NbD005184.1	Co-factor and vitamine metabolism	AT5G01410.2	NA	RSR4	probable pyridoxal 5'-phosphate synthase subunit PDX1 (XP_019262270.1)	6226.98	8257.94	7030.98	9972.3	6291.96	8325.62	7513.69	8852.57	9706.53	10348.1		6458.85	6864.94	10565.7	10707.9	8214.85	11978.7	11168.6	9256.26	8407.45	9003.8	9872.47	9048.84	7646.43	7872.05	7745.96	8837.83	9088.33	10202.7	8892.88	1.15451	1.31717	1.00623	0.207276	0.39744	0.00895838	0.36495	0.0488848	0.963528
NbD047398.1	Co-factor and vitamine metabolism.thiamine	AT5G54770.1	plastid	THI1	thiamine thiazole synthase, chloroplastic-like (XP_016475399.1)	3193.99	4028.39	3565.34	4098.08	3926.51	4452.55	3553.27	4401.8	3954.87	4380.66		3872.99	3459.43	3570.56	3247.16	4092.84	3851.45	4960.23	4279.46	3289.93	5122.2	4517.78	4587.49	5055.01	3721.45	4083.53	4069.51	3592.5	4095.27	4820.62	0.965348	1.00287	1.18457	-0.0508783	0.00414061	0.244365	0.658932	0.978179	0.0211663
NbD024824.1	tetrapyrrole synthesis.magnesium protoporphyrin IX methyltransferase	AT4G25080.4	cytosol	CHLM	magnesium protoporphyrin IX methyltransferase, chloroplastic (XP_019231615.1)	2610.4	2893.8	1970.72	2969.69	1905.59	2482.27	2125.89	3864.73	3593.41	3456.34		2778.34	3529.98	3286.62	3192.28	3298.71	9461.06	3853.23	3103.83	2825.62	3665.44	3061.79	2988.47	2361.8	2611.15	2594.62	3276.03	3326.9	4810.94	3019.38	1.27411	1.85419	0.921657	0.34949	0.890793	-0.117698	0.0238259	0.221739	0.528713
NbD001589.1	tetrapyrrole synthesis.chlorophyll synthase	AT3G51820.1	plastid	G4	chlorophyll synthase, chloroplastic (XP_019256929.1)	2036.45	1577.22	1598.57	908.978	842.327	894.505	932.655	1068.42	868.733	969.892		815.644	197.692	250.268	805.912	842.879	849.126	722.3	625.645	634.754	749.534	304.298	508.312	615.707	1530.3	934.476	884.756	524.188	707.956	544.463	0.342538	0.757597	0.615382	-1.54566	-0.400497	-0.700447	0.0133828	0.0187066	0.0339719
NbD022230.1	tetrapyrrole synthesis.glu-tRNA reductase	AT1G58290.1	plastid	HEMA1	glutamyl-tRNA reductase 1, chloroplastic-like (XP_009603349.1);glutamyl-tRNA reductase 1, chloroplastic-like (XP_009603349.1);glutamyl-tRNA reductase 1, chloroplastic-like (XP_009603349.1)	3360.43	3231.61	402.512	2361.59	1307.85	987.252	310.445	871.171	2248.85	2152.01		1633.79	2091.43	2573.62	2136.24	2548.12	3425.29	1374.81	2599.54	2496.5	526.678	2306.7	2019.85	1952.83	2339.03	869.178	2011.55	2337.35	2474.03	1701.51	0.999281	2.84641	0.845871	-0.00103822	1.50914	-0.24149	0.998146	0.0142065	0.561212
NbD036369.1	tetrapyrrole synthesis.heme oxygenase	AT2G26670.1	plastid	TED4	heme oxygenase 1, chloroplastic (XP_019246804.1)	408.08	337.302		1162.87	586.052	378.708	699.895	862.488	1318.32	1163.88		759.077	234.552	360.415	128.1	156.424	1072.08	751.22	213.022	99.0803	606.067	289.168	658.005	133.072	636.082	631.786	1080.42	219.873	533.852	421.578	0.345667	0.844988	0.390196	-1.53254	-0.242996	-1.35773	0.129383	0.709318	0.0233106
NbD036509.1	tetrapyrrole synthesis.GSA	AT3G48730.1	plastid	GSA2	glutamate-1-semialdehyde 2,1-aminomutase, chloroplastic (XP_019231458.1)	2892.9	4586.19	3046.99	4774.82	2346.23	4246.31	2168.55	4302.39	4350.4	5074.98		4508.33	2989.22	4547.73	4220.77	4698.87	5343.72	4701.24	3344.12	3358.65	3315.99	3914.03	3984.38	3839.44	3825.22	3265.87	4644.57	4114.15	4186.93	3763.46	1.07553	1.28203	0.810291	0.105049	0.358426	-0.303487	0.662646	0.275824	0.01877
NbD006739.1	tetrapyrrole synthesis.porphobilinogen deaminase	AT5G08280.1	plastid	HEMC	porphobilinogen deaminase, chloroplastic-like (XP_016442582.1);porphobilinogen deaminase, chloroplastic-like (XP_016442582.1)	3213.01	3737.43	3600.06	4642.79	2680.76	4181.59	3331.43	4678.2	4669.09	4709.27		3210.87	4700.3	5283.42	5254.31	5217.9	5024.34	4960.79	4288.4	3110.71	3731.42	3991.15	3338.34	3584.89	3798.32	3718	4196.41	5113.98	4346.06	3661.45	1.34638	1.16893	0.87252	0.429085	0.225183	-0.19674	0.00750907	0.355728	0.281139
NbD044885.1	tetrapyrrole synthesis.coproporphyrinogen III oxidase	AT1G03475.1	plastid	LIN2	oxygen-dependent coproporphyrinogen-III oxidase, chloroplastic (XP_009793819.1)	1180.29	1320.64	1281.71	1510.99	902.894	1466.12	954.43	728.948	548.7	898.261		868.415	814.119	1175.82	698.941	1232.96	1374.55	1255.39	1259.15	1129.13	1295.95	1229.23	1041.61	1076.73	1323.41	1013.1	771.792	980.46	1254.56	1160.88	0.740861	1.23834	1.50414	-0.432725	0.308405	0.588934	0.060908	0.196627	0.0215286
NbD020124.1	tetrapyrrole synthesis.unspecified	AT1G17100.1	extracellular	HBP1	heme-binding protein 2-like (XP_016458361.1)	6553.09	5925.74	6157.77	8327.01	5162.41	6146.15	5393.08	8381.57	8332.66	8214.55		6339.49	7563.03	6557.06	7466.24	6941	8454.35	6964.38	7433.01	6139.4	4715.7	5706.88	6685.74	5155.34	6740.9	6270.8	7628.9	7131.83	7247.78	5565.91	1.05799	1.1558	0.729583	0.0813308	0.20889	-0.454856	0.534225	0.308838	0.0381715
NbD048574.1	major CHO metabolism.synthesis.sucrose.SPP	AT2G35840.1	cytosol	AT2G35840	sucrose-phosphatase 2-like isoform X1 (XP_016511544.1)	1050	1117.82	900.615	1119.09	545.879	1116.01	620.774	1388.5	1179	1547.02		550.188	418.321	660.983	963.947	662.063	878.545	998.757	996.65	762.501	856.893	784.232	637.499	1008.15	1046.88	917.79	1092.07	676.329	909.113	821.695	0.646041	0.990546	0.75242	-0.630302	-0.013704	-0.410391	0.0235783	0.968273	0.346064
NbD021272.1	major CHO metabolism.synthesis.starch.starch branching	AT5G03650.1	plastid	SBE2.2	1,4-alpha-glucan-branching enzyme 2-2, chloroplastic/amyloplastic-like isoform X1 (XP_009796283.1);1,4-alpha-glucan-branching enzyme 2-2, chloroplastic/amyloplastic-like isoform X1 (XP_009796283.1)	270.254	911.129	694.156	914.811	180.745	291.617	214.928	859.794	651.378	1003.59		682.783		816.209	752.783	354.14	902.696	870.442	853.898	738.86	485.964	749.679	665.773	866.256	697.587	386.771	779.25	641.044	841.474	691.918	0.918944	2.17564	0.887928	-0.121951	1.12144	-0.171486	0.80417	0.0318181	0.541958
NbD019566.1	stress.biotic	AT1G70830.1	golgi	MLP28	kirola-like (XP_019260577.1)	230.052	187.22	215.528	302.345	189.797	316.59	212.083	423.392	422.517	298.714		200.516	470.817	585.055	331.82	299.235	1178.8	745.518	414.519	616.863	713.118	454.423	1036.68	722.415	233.786	285.466	307.249	421.732	738.925	731.658	1.80392	2.58849	2.38132	0.851136	1.37211	1.25176	0.0369485	0.0374221	0.0374043
NbD015090.1	stress.biotic.PR-proteins.proteinase inhibitors.trypsin inhibitor	AT1G17860.1	extracellular	KTI5	serine protease inhibitor 1-like (XP_019233492.1)	1352.31	1400.02	1248.18	1208.99	2511.49	3239.38	2694.92	5345.96	965.851	499.548		550.476	1783.11	1404.64	1506.09	1629.07	876.074	1091.79	859.441	813.872	518.329	372.362	421.648	536.964	1302.37	3447.94	671.959	1580.73	910.295	462.326	1.21373	0.264011	0.688027	0.279445	-1.92133	-0.539462	0.0241213	0.00818089	0.173079
NbD004276.1	stress.abiotic.heat	AT3G12580.1	cytosol	HSP70	heat shock cognate 70 kDa protein 2-like (XP_016455501.1)	684.813	575.181	656.327	1124.96		779.29	503.903	949.52	907.138	947.858		536.831	981.489	333.918	1141.9	663.756	2213.64	2135.71	2169.64	651.786	2022	1803.18	2599.92	2789.97	760.319	744.238	797.276	780.267	1792.69	2303.77	1.02624	2.40876	2.88955	0.037363	1.26829	1.53084	0.929919	0.0730701	0.00386576
NbD020742.1	stress.abiotic.heat	AT1G80030.2	plastid	AT1G80030	uncharacterized protein LOC109223832 (XP_019243817.1)	671.668	760.337	822.61	901.825	332.854	1032.53	356.356	908.038	349.83	475.694		332.332	648.987	573.877	1198.38	1074.32	958.733	788.665	495.12	903.061	902.48	745.667	753.66	718.334	789.11	657.445	385.952	873.891	786.395	780.035	1.10744	1.19614	2.02107	0.147228	0.258384	1.01512	0.619263	0.561174	0.00142035
NbD008396.1	stress.abiotic.heat	AT5G52640.1	cytosol	HSP90.1	heat shock protein 83-like (XP_019249593.1)	4181.64	7804.93	5125.87	7846.5	4232.39	6879.04	4865.25	4365.02	4577.94	4400.83		3855.09	3035.59	4964.34	5014.74	4587.22	5612.43	7045.4	6709.69	4972.58	8036.43	6319.43	7617.4	8318.52	6239.73	5085.42	4277.96	4400.47	6085.03	7572.94	0.705234	1.19656	1.77023	-0.503825	0.258895	0.823933	0.128846	0.24686	0.00191531
NbD048805.1	stress.abiotic.heat	AT5G02500.1	cytosol	HSC70-1	heat shock cognate 70 kDa protein 2-like (XP_019236347.1)	20128.5	29823.4	22664.6	17031.7	17565	19860.9	17853.9	20391.8	24007.1	24049.6		16216.9	21666	18757.3	20587.6	25584.7	28633.5	28835.5	24425.6	22680.5	27042.3	23665.5	26216.8	26723.8	22412	18917.9	21424.5	21648.9	26143.8	25912.1	0.96595	1.38196	1.20946	-0.0499793	0.466716	0.274361	0.812812	0.00528122	0.115691
NbD020789.1	stress.abiotic.heat	AT2G04030.1	plastid	CR88	heat shock protein 90-5, chloroplastic-like (XP_016462431.1)	2105.91	2975.14	2021.56	2739.13	1594.98	2275.63	1685.96	2411.9	2288.5	2228.73		1827.83	1477.33	2023.78	2466.06	2966.34	2754.41	3143.08	2997.22	2350	3059.53	2439.99	2105.77	2528.78	2460.44	1992.12	2115.02	2233.38	2811.18	2533.52	0.907716	1.41115	1.19787	-0.139686	0.496872	0.260468	0.585861	0.0226817	0.172746
NbD044567.1	stress.abiotic.heat	AT5G49910.1	plastid	cpHsc70-2	stromal 70 kDa heat shock-related protein, chloroplastic (XP_009775069.1)	3987.26	4316.18	3879.97	4646.17	2630.59	3865.64	2358.65	4182.56	3878.96	3281.82		2438.2	3983.28	2839.42	3315.52	4915.97	5222.55	4729.57	5105.72	3791.46	4110.28	3145.12	2422.83	3529.45	4207.4	3259.36	3199.66	3763.55	4712.33	3301.92	0.894507	1.44578	1.03196	-0.160835	0.531852	0.045385	0.392905	0.0395736	0.858674
NbD004644.1	stress.abiotic.unspecified	AT5G20630.1	extracellular	GER3	auxin-binding protein ABP19a-like (XP_016477838.1)	16218.5	18222.1	13562.7	13488.9	7132.08	14812.8	14608.9	20967.8	16018.1	16521.7		16817.6	12547.9	12910.6	10930.1	12831	12410.4	13909.2	9502.32	9410.54	12746.4	10991.8	11976.3	8794.28	15373.1	14380.4	16452.5	12304.9	11308.1	11127.2	0.800419	0.786355	0.676322	-0.321172	-0.346748	-0.564218	0.0473021	0.35143	0.00358558
NbD001126.1	stress.abiotic.unspecified	AT1G24020.1	cytosol	MLP423	major allergen Pru ar 1-like (XP_019263557.1)	4208.5	4983.93	4432.1	5919.29	2935.96	4357.93	3266.45	5486.63	5541.52	6360.68		4550.58	3024.13	4834.6	4153.06	4506.74	5045.78	4762.06	3430.6	2404.78	3765.62	2018.18	3472.05	2823.16	4885.96	4011.74	5484.26	4129.63	3910.81	3019.75	0.845205	0.97484	0.550622	-0.242627	-0.0367628	-0.860866	0.216791	0.908558	0.0115604
NbD044834.1	redox.thioredoxin	AT2G17420.1	peroxisome	NTRA	thioredoxin reductase NTRB-like (XP_019236930.1)	1368.54	1488.61	1417.83	789.853	294.641	486.595	772.139	626.987	422.096	1264.01		347.949	1041.14	1089.83	545.965	1076.82	712.468	829.784	1401.69	1092.65	523.265	982.826	563.588	1018.25	1266.21	545.091	678.019	938.441	1009.15	771.983	0.741142	1.85134	1.13859	-0.432179	0.888568	0.187244	0.165214	0.0450452	0.760215
NbD030712.1	redox.thioredoxin	AT2G04700.3	NA	AT2G04700	ferredoxin-thioredoxin reductase catalytic chain, chloroplastic (XP_019227263.1);ferredoxin-thioredoxin reductase catalytic chain, chloroplastic (XP_019227263.1);ferredoxin-thioredoxin reductase catalytic chain, chloroplastic (XP_019227263.1)	983.643	1564.35	1070.78	1701.53	852.555	909.041	1380.57	1615.48	957.58	1854.94		1624.16	899.233	1482.2	847.964	731.708		694.162	711.543	631.857	162.674	574.862	308.52	224.703	1330.08	1189.41	1478.9	990.276	679.187	317.69	0.744526	0.571028	0.214816	-0.425607	-0.808368	-2.21883	0.214007	0.0678391	0.00555287
NbD046180.1	redox.thioredoxin.PDIL	AT1G21750.1	endoplasmic reticulum	PDIL1-1	protein disulfide-isomerase-like (XP_018631719.1)	1619.97	1790.56	1244.5	1578.41	344.936	1162.05	783.986	1548.89	664.098	1143.33		903.855	564.252	487.134	766.659	1492.77	1040.03	638.229	848.825	392.684	912.01	553.998	971.764	680.438	1558.36	959.964	903.761	827.703	729.941	779.553	0.531138	0.760384	0.862565	-0.912841	-0.3952	-0.213295	0.0291366	0.462105	0.482508
NbD051070.1	redox.ascorbate and glutathione	AT2G25080.1	plastid	GPX1	probable phospholipid hydroperoxide glutathione peroxidase (XP_016473192.1)	6100.76	6523.07	5750.22	7303.63	4396.24	6377.63	4838.72	7352.66	6739.91	5769.17		4983.26	5091.19	5292.36	5104.11	5083.32	7436.31	6135.21	5809	5205.59	4863.29	3936.34	3644.58	4183.38	6419.42	5741.31	5830.78	5142.74	6146.53	4156.9	0.801123	1.07058	0.712922	-0.319905	0.0983908	-0.488183	0.00922717	0.64315	0.0242531
NbD046117.1	redox.ascorbate and glutathione.ascorbate	AT5G16710.1	plastid	DHAR3	Partial, glutathione S-transferase DHAR3, chloroplastic (XP_016448497.1)	2488.5	941.794	2915.78	4129.18	2046	2887.87	2178.24	4880.94	4714.58	4554.25		3898.77	1475.54	3146.39	3387.96	1724.64	4582.76	3565.65	2222.57	1927.47	3703.35	2312.54	3327.36	2565.76	2618.81	2998.26	4389.2	2433.63	3074.61	2977.25	0.929288	1.02547	0.678313	-0.105802	0.0362783	-0.559977	0.828509	0.935064	0.0231219
NbD009445.1	redox.ascorbate and glutathione.ascorbate	AT1G77490.1	plastid	TAPX	probable L-ascorbate peroxidase 6, chloroplastic isoform X1 (XP_016469841.1);probable L-ascorbate peroxidase 6, chloroplastic isoform X1 (XP_016469841.1)	6259.22	6966.35	5567.32	4860.63	6410.15	10327.9	5365.99	6416.24	5976.82	6813.25		6921.35	4402.76	5181.5	7794.83	7127.92	5889.15	4120.67	3451.47	5910.6	3534.49	4341.36	4252.66	3365.8	5913.38	7130.07	6570.47	6126.75	4842.97	3873.58	1.03608	0.679233	0.589543	0.0511395	-0.558022	-0.762331	0.823878	0.119474	0.00091266
NbD038602.1	redox.ascorbate and glutathione.ascorbate	AT3G09640.2	cytosol	APX2	L-ascorbate peroxidase 2, cytosolic (XP_009620318.1)	332.076	503.476		501.448	183.383	339.225	243.813	715.879	559.246	712.524		450.26	530.876	535.65	568.318	494.511	610.33	537.385	511.825	181.151	314.605	238.9	239.02	372.947	445.667	370.575	574.01	532.339	460.173	291.368	1.19448	1.24178	0.507601	0.256379	0.31241	-0.978234	0.148511	0.579122	0.0126216
NbD027068.1	redox.peroxiredoxin	AT3G52960.1	plastid	AT3G52960	peroxiredoxin-2E-2, chloroplastic-like (XP_019250553.1)	6681.01	6979.41	5634.01	7165.94	5100.4	6233.3	5506.9	7709.95	6367.59	7053.31		5226.58	3800.59	6837.02	5421.45	7162.58	6452.15	5746.21	4678.45	4425.66	4602.88	3964.98	4186.08	2797.68	6615.09	6137.64	6215.83	5805.41	5325.62	3887.91	0.877601	0.867698	0.625485	-0.188363	-0.204735	-0.676953	0.372545	0.316538	0.0148376
NbD048640.1	redox.peroxiredoxin.BAS1	AT5G06290.1	plastid	2-Cys	2-Cys peroxiredoxin BAS1, chloroplastic-like (XP_019250319.1)	35790.9	46237.4	33680.7	46490.3	35061.3	39617	41581.7	61350.9	46928.1	45252.2		43546.6	38672.6	54453.2	29549.8	42830.5	45758	43632.1	42186.4	39277.5	42057	38563.3	42556.3	38596	40549.8	44402.7	45242.3	41376.5	42713.5	40443.1	1.02039	0.961957	0.893924	0.0291173	-0.0559562	-0.161777	0.897897	0.78669	0.0250133
NbD027091.1	nucleotide metabolism.synthesis.purine.adenylosuccinate synthase	AT3G57610.1	plastid	ADSS	adenylosuccinate synthetase, chloroplastic-like (XP_019245524.1)	2411.21	3508.19	2309.11	6414.87	1840.72	3061.67	2405.85	7790.74	6220.86	7051.35		4164.14	2626.36	1505.78	5765.36	7031.87	7416.94	7179.97	6705.65	5589.31	2042.97	1557.54	1709.85	1575.11	3660.84	3774.74	5812.12	4232.34	6722.97	1721.37	1.15611	1.78104	0.296169	0.20928	0.832719	-1.75551	0.735132	0.0833184	0.00250403
NbD003707.1	nucleotide metabolism.synthesis.purine.FGAR amidotransferase	AT1G74260.1	mitochondrion,plastid	PUR4	probable phosphoribosylformylglycinamidine synthase, chloroplastic/mitochondrial (XP_016439977.1)	1877.34	1868.1	1906.46	2020.71	1542.59	1903.71	1530.45	2460.44	2615.34	2348.29		1718.68	2037.52	3074.27	2037.56	2320.62	2943.71	2673.92	2401.96	2345.96	2439.71	1993.5	2001.8	2044.43	1918.15	1859.3	2227.44	2367.49	2591.39	2119.86	1.23426	1.39375	0.951703	0.303643	0.478967	-0.071417	0.119201	0.0296673	0.691784
NbD030448.1	nucleotide metabolism.synthesis.purine.AIR carboxylase	AT2G37690.1	plastid	AT2G37690	phosphoribosylaminoimidazole carboxylase, chloroplastic isoform X1 (XP_019233506.1)	891.554	884.574	875.705	992.988	477.589	730.847	596.518	861.66	712.172	941.863		672.747	485.762	1209.77	1321.85	2324.31	1584.38	1641.77	817.861	1003.31	1652.43	1706.6	1145.43	1403.29	911.205	666.654	775.594	1335.42	1261.83	1476.93	1.46556	1.89278	1.90426	0.551447	0.920506	0.929233	0.305955	0.0369013	0.00864102
NbD012890.1	nucleotide metabolism.degradation	AT5G63980.1	plastid	SAL1	SAL1 phosphatase-like (XP_019245664.1)	1860.23	1378.76	1557.54	1533.61	2420.28	880.308		2547.47	2710.88	2363.76		1745.23	1963.98	2444.33	979.727	1854.42	1788.83	1609.33	1400.12	1484.49	665.777	428.284	1169.19	935.698	1582.54	1949.35	2273.29	1810.62	1570.69	799.737	1.14412	0.80575	0.351797	0.194241	-0.311595	-1.50719	0.504473	0.447199	0.00465115
NbD033374.1	nucleotide metabolism.salvage.nucleoside kinases.adenosine kinase	AT5G03300.1	cytosol	ADK2	adenosine kinase 2 (XP_016514644.1)	1781.44	2729.2	2250.64	4049.36	2110.73	3451.47	2372.57	2190.73	2825.45	4115.01		2777.66	2723.39	3270.5	3925.57	4101.71	3844.52	4009.52	4118.41	3383.31	4028.02	3490.17	3457.23	3571.75	2702.66	2531.37	3239.37	3505.29	3838.94	3636.79	1.29698	1.51654	1.12268	0.375154	0.600788	0.166953	0.21714	0.00980858	0.364588
NbD018089.1	nucleotide metabolism.phosphotransfer and pyrophosphatases.nucleoside diphosphate kinase	AT4G09320.1	cytosol	NDPK1	nucleoside diphosphate kinase 1-like (XP_016446591.1)	6830.8	7837.15	6960.55	7949.51	5447.49	7022.01	5686.7	9207.36	7339.45	7787.07		6520.95	6842.56	7318.54	6552.71	6983.24	5712.2	4972.76	5576.07	5078.44	4970.13	5319.99	5149.54	5321.97	7394.5	6840.89	7215.82	6924.26	5334.86	5190.41	0.936407	0.779849	0.719309	-0.0947925	-0.358733	-0.475315	0.20508	0.138052	0.00156997
NbD005834.1	nucleotide metabolism.phosphotransfer and pyrophosphatases.uridylate kinase	AT5G26667.1	cytosol	PYR6	UMP-CMP kinase 3 (XP_016515139.1)	883.575	1148.2	675.574	983.902	260.75	308.879	417.343	332.289	596.175	1258.66		459.658	1214.46	1324.27	581.633	651.321	867.452	949.724	802.543	372.157	451.154	210.132	423.202	233.653	922.813	329.815	771.498	942.92	747.969	329.536	1.02179	2.26784	0.427137	0.0310973	1.18132	-1.22723	0.928354	0.0199286	0.0999963
NbD038945.1	C1-metabolism.formate-tetrahydrofolate ligase	AT1G50480.1	cytosol	THFS	formate--tetrahydrofolate ligase (XP_019227859.1)	1989.7	2303.64	1770.21	1950.97	1369.07	1275.29	1594.67	1967.63	1699.95	1853.31		1713.72	1074.12	1774.96	1590.66	1363.68	1872.89	1640.95	1313.84	1269.68	1567.68	1582.17	931.651	1538.71	2003.63	1551.66	1755.66	1450.86	1524.34	1405.05	0.724114	0.982391	0.800299	-0.465712	-0.0256314	-0.321389	0.0256405	0.900696	0.126561
NbD042478.1	misc.peroxidases	AT5G64120.1	extracellular	AT5G64120	peroxidase N1 isoform X1 (XP_009782939.1)	1459.29	288.878	184.938	1425.88	161.059	1833.26	401.278	1868.48	1578.31	872.477		1651.57	1715.69	1955	2139.14	1416.63	1462.31	1825.2	1503.65	1665.01	1363.86	1720.54	1305.03	1602.58	839.746	1066.02	1367.45	1806.61	1614.04	1498	2.15138	1.51409	1.09547	1.10526	0.598446	0.131548	0.0446796	0.281608	0.607053
NbD009884.1	misc.acid and other phosphatases	AT1G04040.1	vacuole	AT1G04040	acid phosphatase 1-like (XP_016460231.1)	258.776		207.357	310.256	180.082	137.985	460.743	1164.39	262.82	288.203		175.861		161.682	152.307	151.378	601.384	200.87		124.975	177.581	199.011	170.875	200.754	258.796	485.8	242.295	155.122	309.076	187.055	0.599399	0.636221	0.772015	-0.738412	-0.6524	-0.373299	0.0256076	0.589511	0.12321
NbD000556.1	misc.myrosinases-lectin-jacalin	AT1G78830.1	extracellular	AT1G78830	epidermis-specific secreted glycoprotein EP1-like (XP_016497862.1)	745.022	932.274	647.72	713.69	610.885	967.722	906.198	1513.31	954.363	936.029		527.195	931.342	657.53	1002.89	1129.96	1150.67	836.115	1085.33	1033.6	1286.37	1129.37	1099.28	1148.42	759.676	999.528	805.862	930.431	1026.43	1165.86	1.22477	1.02691	1.44672	0.292514	0.0383138	0.532787	0.194642	0.897395	0.0360346
NbD046136.1	misc.dynamin	AT3G60190.1	cytosol	DL1E	dynamin-related protein 1E (XP_019260331.1)	1658.24	1761.25	947.583	1761.82	409.475	1391.74	925.555	1766.44	1504.24	1850.77		1455.7	608.421	1622.42	1663.03	1533.04	1444.4	1717.39	1005.62	1172	1185.74	974.876	1371.96	1161.91	1532.22	1123.3	1603.57	1356.73	1334.85	1173.62	0.885462	1.18833	0.73188	-0.175497	0.248933	-0.450322	0.601671	0.548242	0.0288994
NbD050593.1	misc. other Ferredoxins and Rieske domain	AT1G71500.1	plastid	AT1G71500	uncharacterized protein LOC104218509 (XP_009767327.1)	6318.52	6805.51	4079.25	5248.24	3446.42	4800.28	3365.61	7693.09	6355.87	6725.49		5006.92	2374.05	2658.04	5007.75	6668.73	4840.42	5293.96	4260.81	5103.99	4710.82	3861.36	3491.42	4864.78	5612.88	4826.35	6029.43	4177.14	4874.79	4232.09	0.744206	1.01004	0.701907	-0.426226	0.0144081	-0.510649	0.271358	0.9642	0.0280192
NbD041808.1	misc.oxidases - copper, flavone etc	AT5G61510.2	NA	AT5G61510	quinone oxidoreductase-like (XP_016454916.1)	795.65	514.712	719.331	1387.05	547.456	563.765	186.526	600.69	593.61	949.236		182.585	466.331	664.632	523.023	936.922	687.978	706.099	787.645	707.138	662.053	742.806	606.923	609.678	854.185	474.609	575.144	647.727	722.215	655.365	0.758298	1.5217	1.13948	-0.399163	0.605687	0.188376	0.373386	0.046777	0.689038
NbD047939.1	misc.oxidases - copper, flavone etc	AT1G23740.1	plastid	AOR	2-methylene-furan-3-one reductase (XP_009762380.1)	7966.08	8621.98	8081.01	7426.41	6132.33	8203.41	6183	7722.84	8718.97	8463.32		6146.53	7521.76	7676.41	8053.94	8221.18	6130.35	5647.95	6315.99	5570.49	5846.29	6119.93	5865.13	5558.43	8023.87	7060.39	7776.27	7868.32	5916.2	5847.44	0.980615	0.837941	0.75196	-0.028242	-0.255079	-0.411272	0.615745	0.0873968	0.0396579
NbD023069.1	RNA.processing	AT3G03710.1	plastid	RIF10	probable polyribonucleotide nucleotidyltransferase 1, chloroplastic (XP_009759527.1)	770.838	1072.55	678.054	1019.48	464.433	896.101	542.462	1013.77	754.807	1054.02		407.379	361.869	1090.03	1099.43	1182.83	1121.76	1197.71	1133.76	1125.69	1324.2	1075.85	1053.28	842.995	885.23	729.191	738.734	933.54	1144.73	1074.08	1.05457	1.56987	1.45395	0.0766588	0.650643	0.539976	0.828973	0.0215059	0.146076
NbD028773.1	RNA.processing.ribonucleases	AT3G20390.1	plastid	AT3G20390	reactive Intermediate Deaminase A, chloroplastic (XP_019251774.1);reactive Intermediate Deaminase A, chloroplastic (XP_019251774.1)	5041.02	5940.75	5138.66	6581.88	4542.51	5567.63	4250.24	6349.17	5217.46	5341.93		4058.74	5361.16	5257.04	4573.7	5457.55	5450.54	4966.63	4574.78	4161.5	4164.81	3407.17	3140.46	3312.73	5675.58	5177.39	4872.71	5162.36	4788.36	3506.29	0.909575	0.924861	0.719578	-0.136735	-0.112692	-0.474778	0.262226	0.509625	0.0254759
NbD020393.1	RNA.processing.RNA helicase	AT5G26742.1	plastid	emb1138	DEAD-box ATP-dependent RNA helicase 3, chloroplastic-like (XP_016503263.1);DEAD-box ATP-dependent RNA helicase 3, chloroplastic-like (XP_016503263.1)	818.654	879.531	915.788	797.972	752.934	770.729	291.203	776.467	1123.37	1174.52		699.18	224.199	681.722	1184.05	1203.92	1306.66	1130.19	938.248	964.875	1073.04	857.916	617.171	561.273	852.986	647.833	999.023	823.473	1084.99	777.349	0.9654	1.67481	0.778109	-0.0508013	0.743993	-0.361956	0.904169	0.0244124	0.291035
NbD022933.1	RNA.transcription	AT4G13670.1	plastid	PTAC5	uncharacterized protein LOC107777101 isoform X1 (XP_016452573.1)	619.018	710.061	395.232	589.622		463.7	298.567	822.486	752.861	914.211		321.941	359.205	328.524	315.922	485.123	516.151	851.998	544.027	690.328	726.529	472.774	482.318	733.365	578.483	528.251	663.005	372.193	650.626	603.747	0.643396	1.23166	0.910622	-0.636222	0.300605	-0.135076	0.03613	0.474701	0.743359
NbD008799.1	RNA.regulation of transcription.HSF,Heat-shock transcription factor family	AT4G17600.1	plastid	LIL3:1	light-harvesting complex-like protein 3 isotype 1, chloroplastic (XP_019252478.1)	1814.64	1956.19	1284.92	2031.01	1036.44	1670.25	880.049	2049.55	1956.44	1770.53		1311.79	549.699	1099.06	1542.88	1885.93	1779.64	1540.46	1396.46	1248.03	1273.9	882.401	1119.67	1118.73	1771.69	1409.07	1679.59	1269.39	1491.15	1098.68	0.716488	1.05825	0.654134	-0.480985	0.0816781	-0.612342	0.183772	0.790817	0.0264666
NbD015540.1	RNA.regulation of transcription.Orphan family	AT3G16000.1	plastid	MFP1	MAR-binding filament-like protein 1-1 (XP_009804470.1)	1412.2	1717.41	1113.59	1370.07	760.431	760.566	514.732	2133.68	1115.27	648.98		520.072	313.482	699.145	739.532	723.357	952.827	1151.28	918.263	929.574	596.452	708.522	493.791	945.659	1403.31	1042.35	761.44	618.879	987.986	686.106	0.441012	0.947843	0.901064	-1.18111	-0.0772798	-0.150298	0.002742	0.888721	0.707904
NbD028672.1	RNA.regulation of transcription.GRP	AT2G21060.1	nucleus	GRP2B	glycine-rich protein 2-like (XP_009615249.1);glycine-rich protein 2-like (XP_009798837.1)	1156.34	749.699	820.128	1379.32	637.503	960.203	797.134	1089.01	1057.37	1105.74		1023.73	819.863	1176.47	1195.8	1311.08	1352.42	1369.09	1459.27	1074.82	1123.34	888.114	966.257	1059.09	1026.37	870.963	1062.28	1125.8	1313.9	1009.2	1.09688	1.50856	0.950034	0.133402	0.593172	-0.0739497	0.603855	0.0137036	0.446583
NbD008990.1	RNA.regulation of transcription.unclassified	AT3G54400.1	extracellular	AT3G54400	aspartyl protease AED3-like (XP_019253164.1)	5007.26	5012.88	4848.02	5880.12	4425.43	4964.16	4384.06	6190.23	5491.73	6251.82		4749.58	4477.94	5015.62	5160.19	5677.62	5515.27	6741.03	5263.53	5360.12	7268.87	6856.52	5998.6	7150.42	5187.07	4990.97	5497.71	5082.84	5719.99	6818.61	0.979906	1.14607	1.24026	-0.0292841	0.196693	0.310646	0.76962	0.22862	0.0449344
NbD035497.1	RNA.regulation of transcription.unclassified	AT1G11650.2	nucleus	RBP45B	polyadenylate-binding protein RBP45-like isoform X1 (XP_009614215.1)	3995.83	1433.82	3847.55	3913.36	2861.92	1143.13	859.848	2404.71	1593.4	2033.28		1020.83	849.755	1141.84	1458.99	1499.73	1614.49	1450.6	1500.29	1090.48	1720.17	1233.96	1158.84	1377.72	3297.64	1817.4	1549.17	1237.58	1413.97	1372.67	0.375292	0.778016	0.886072	-1.41392	-0.362129	-0.174505	0.0182005	0.447724	0.564202
NbD006906.1	RNA.regulation of transcription.unclassified	AT1G65260.1	plastid	PTAC4	membrane-associated protein VIPP1, chloroplastic isoform X1 (XP_009791029.1)	4217.09	3566.52	3119.72	3985.93	3197.08	3728.84	3494.38	3268.82	5247.31	5630.3		4363.77	2690.17	4592.63	3276.41	2902.96	4194.94	4121.99	2251.19	2513.39	2632.18	2783.3	4371.29	2904.32	3722.32	3422.28	5080.46	3365.54	3270.37	3172.77	0.904153	0.955613	0.624505	-0.145361	-0.065502	-0.679216	0.494279	0.783875	0.0205527
NbD011654.1	RNA.regulation of transcription.unclassified	AT2G33845.1	nucleus	AT2G33845	uncharacterized protein At4g28440-like (XP_016467100.1)	885.007	878.626	799.193	939.519	483.595	585.102	487.86	1151.99	983.702	948.933		660.314	475.599	696.743	575.715	1309.13	1528.49	1212.65	1325.3	455.418	529.411	394.917	487.243	519.682	875.586	677.137	864.317	764.297	1130.47	482.813	0.872898	1.66948	0.558607	-0.196115	0.739398	-0.840095	0.578182	0.161221	0.00937823
NbD004629.1	RNA.regulation of transcription.unclassified	AT3G18490.1	extracellular	ASPG1	Partial, protein ASPARTIC PROTEASE IN GUARD CELL 1 (XP_019243525.1);protein ASPARTIC PROTEASE IN GUARD CELL 1-like (XP_016512633.1);protein ASPARTIC PROTEASE IN GUARD CELL 1-like (XP_009762361.1);protein ASPARTIC PROTEASE IN GUARD CELL 1-like (XP_009762361.1)	729	215.032	419.453	888.316		377.412	157.715	1517.9	2103.53	2549.4		1711.59	1108.13	1124.7		382.385		726.322		625.555	499.573		715.991	368.679	562.95	684.342	2121.51	871.739	675.938	528.081	1.54852	0.98772	0.248918	0.630888	-0.0178261	-2.00626	0.307831	0.988677	0.00371275
NbD023341.1	RNA.RNA binding	AT3G15010.1	nucleus	AT3G15010	UBP1-associated protein 2C-like (XP_019264285.1);UBP1-associated protein 2C-like (XP_016463636.1);UBP1-associated protein 2C-like (XP_016463636.1)	365.497	687.122	379.476	932.26	249.702	938.098	598.774	1299.65	361.375	603.721		516.248	584.896	931.29	791.991	855.216	1321.81	618.17	726.283	544.574	679.258	778.078	692.236	644.527	591.089	771.555	493.781	790.848	802.71	698.525	1.33795	1.04038	1.41464	0.420027	0.0571095	0.500439	0.244408	0.916944	0.0299102
NbD050321.1	RNA.RNA binding	AT2G35410.1	plastid	AT2G35410	28 kDa ribonucleoprotein, chloroplastic (XP_016458999.1);28 kDa ribonucleoprotein, chloroplastic (XP_016458999.1)	2532.71	3001.24	2516.38	3639.65	2603.14	3286.97	2181.38	2911.52	2445.4	3441.8		2738.85	2213.09	2378.82	1998.75	2051.43	3477.43	3154.73	2841.39	2237.06	3147.26	1777.79	3231.89	2170.31	2922.5	2745.75	2875.35	2160.52	2927.65	2581.81	0.739273	1.06625	0.897912	-0.435821	0.0925426	-0.155353	0.0335921	0.625013	0.577422
NbD030051.1	RNA.RNA binding	AT5G50250.1	plastid	CP31B	31 kDa ribonucleoprotein, chloroplastic (XP_016444405.1);31 kDa ribonucleoprotein, chloroplastic (XP_016444405.1)	6094.08	8066.35	4083.72	6124.8	5583.18	6816.49	4378.1	11059.3	7557.37	8092.78		6392.31	6006.47	6539.39	7222.16	8907.17	8289.44	7463.21	6304.95	4775.76	4982.33	3776.87	3618.83	6207.43	6092.24	6959.26	7347.49	7168.8	6708.34	4646.36	1.17671	0.963945	0.632375	0.234759	-0.0529772	-0.661148	0.335733	0.883556	0.0223702
NbE03060530.1	RNA.RNA binding	AT3G52380.1	plastid	CP33	33 kDa ribonucleoprotein, chloroplastic-like (XP_016443475.1)	691.328	1849.24	1257.93	1272.84	587.133	1746.96	1423.9	1718.4	1588.5	1120.07		1553.15	1482.23	1369.73	1813.17	1698.52	982.203	1554.6	949.51	1220.75	506.803	958.213	757.986	1174.06	1267.84	1369.1	1420.58	1590.91	1176.77	849.266	1.25483	0.859519	0.597833	0.327487	-0.218399	-0.742187	0.255335	0.551057	0.0419376
NbD009483.1	RNA.RNA binding	AT4G13850.3	mitochondrion	GR-RBP2	glycine-rich RNA-binding protein 2, mitochondrial-like (XP_016479122.1)	883.511	907.837	843.428	878.474	279.051	644.403	710.807	673.026	783.095	779.152		463.595	544.326	848.403	832.29	1308.54	612.649	818.456	521.732	420.053	486.737	215.951	254.221	378.108	878.313	576.822	675.281	883.391	593.222	333.754	1.00578	1.02843	0.494245	0.00831759	0.040447	-1.0167	0.975488	0.904624	0.0309013
NbD033586.1	RNA.RNA binding	AT2G41060.1	nucleus	AT2G41060	UBP1-associated protein 2B-like (XP_016513979.1)	8425.01	9847.93	7889.57	10280.9	7166.24	9590.62	7051.4	8033.67	8034.64	1217.66		7783.8	4426.8	7650.68	7666.17	7903.1	718.801	1304.87	1239.2	6153.97	1303.42	1120.38	815.664	1139.03	9110.85	7960.48	5678.7	6911.69	2354.21	1094.63	0.758621	0.295737	0.19276	-0.398548	-1.75761	-2.37512	0.0714866	0.00712198	0.0579357
NbD030583.1	DNA.synthesis/chromatin structure	AT1G18800.1	nucleus	NRP2	NAP1-related protein 2-like (XP_016444989.1);NAP1-related protein 2-like (XP_009760227.1);NAP1-related protein 2-like (XP_019223502.1)	781.765	489.866	668.491	705.002	437.317	515.042	313.785	796.828	776.437	871.579		405.182	375.349	731.011	953.355	927.032	958.115	930.484	894.513	812.655	948.9	781.836	852.137	842.006	661.281	515.743	684.399	746.687	898.942	856.22	1.12915	1.743	1.25105	0.175239	0.801575	0.323143	0.582346	0.01172	0.230464
NbD015558.1	DNA.synthesis/chromatin structure	AT4G26110.1	nucleus	NAP1;1	nucleosome assembly protein 1 (XP_019238897.1);nucleosome assembly protein 1 (XP_019238897.1);nucleosome assembly protein 1 (XP_016434363.1)	245.161	235.935	246.446	280.149	155.624	245.488	196.088	658.267	532.072	735.473		189.535		750.931	314.745	614.102	859.742	419.479	580.956	519.83	703.592	327.106	736.23	343.404	251.923	313.867	485.694	559.926	595.002	527.583	2.22261	1.89571	1.08625	1.15225	0.922742	0.119353	0.0361535	0.109472	0.831929
NbD038950.1	DNA.synthesis/chromatin structure	AT5G11170.1	nucleus	UAP56a	DEAD-box ATP-dependent RNA helicase 56-like (XP_016445674.1)	876.961	700.117	1037.58	1287.41	630.216	755.639	698.53	1796.89	1802.77	1996.12		1061.1	567.189	1762.24	1705.6	2016.75	2687.46	1766.63	1572.86	3009.57	3329.46	1090.82	981.115	1526.32	975.518	970.318	1620	1512.94	2259.13	1731.93	1.55092	2.32824	1.0691	0.63312	1.21924	0.0963913	0.171052	0.027529	0.877115
NbD004859.1	DNA.synthesis/chromatin structure.histone.core.H3	AT1G09200.1	nucleus	AT1G09200	histone H3 (ABS11143.1);histone H3 (ABS11143.1);uncharacterized protein LOC109207577 (XP_019226063.1);histone H3 (ABS11143.1);histone H3 (ABS11143.1);histone H3.3 (XP_019262398.1);histone H3 (ABS11143.1);histone H3.3 (XP_019262398.1);histone H3.3 (XP_019262398.1);histone H3.3 (XP_019262398.1);histone H3 (ABS11143.1);Partial, histone H3.2-like isoform X1 (XP_009629722.1);uncharacterized protein LOC109207577 (XP_019226063.1);histone H3 (ABS11143.1);histone H3 (ABS11143.1);histone H3 (ABS11143.1);histone H3 (ABS11143.1);histone H3.3 (XP_019262398.1);histone H3 (ABS11143.1);histone H3 (ABS11143.1)	309.118	922.333	224.298	841.364	842.625	914.04	1107.39	1717.56	1653.6	1430.2		1013.15	1070	1447.05	185.854	1212.72	3320.95	2621.09	2786.86	2234.63	7334.02	6442.16	8817.39	5214.5	574.278	1145.4	1365.65	978.904	2740.88	6952.02	1.70458	2.39294	5.09064	0.769418	1.25878	2.34785	0.264356	0.00181195	0.00167545
NbD035944.1	DNA.unspecified	AT4G34490.2	NA	CAP1	cyclase-associated protein 1-like (XP_019254196.1)	335.483	651.653	416.913	916.7	311.241	554.593	685.685	1095.46	855.691	1518.33		88.683	321.315	1320.93	1147.67	827.41	1685.92	1406.38	1079.21	868.074	756.095	945.899	601.409	890.045	580.187	661.744	820.902	904.329	1259.9	798.362	1.55869	1.9039	0.972543	0.64033	0.928961	-0.0401663	0.251589	0.0494273	0.95215
NbD013858.1	protein.aa activation	AT3G04600.3	cytosol	AT3G04600	tryptophan--tRNA ligase, cytoplasmic (XP_019263679.1)	830.319	1204.94	808.95	1326.8	696.548	948.163	699.936	867.343	924.244	1005.12		521.271	1413.48	1057.09	993.955	1426.19	1437.32	766.095	1125.94	773.548	1383.14	1302.67	1209.94	1122.97	1042.75	802.998	816.879	1222.68	1025.72	1254.68	1.17255	1.27737	1.53595	0.229648	0.353175	0.619127	0.341605	0.244475	0.0272798
NbD036229.1	protein.aa activation	AT2G25840.2	plastid	OVA4	tryptophan--tRNA ligase, mitochondrial isoform X1 (XP_009787102.1);tryptophan--tRNA ligase, chloroplastic/mitochondrial-like isoform X3 (XP_016468546.1);tryptophan--tRNA ligase, mitochondrial isoform X1 (XP_009787102.1);tryptophan--tRNA ligase, chloroplastic/mitochondrial isoform X1 (XP_019253324.1)	463.108	428.102	392.212	502.707	336.206	483.974	381.27	636.053	596.339	586.071		622.325	279.685	485.408	444.964	435.733	675.806	407.729	508.374	426.702	499.843	376.194	503.534	343.01	446.532	459.376	601.578	411.448	504.653	430.645	0.921428	1.09856	0.715859	-0.118056	0.135616	-0.482252	0.517535	0.633983	0.018891
NbD009286.1	protein.aa activation.methionine-tRNA ligase	AT4G13780.1	cytosol	AT4G13780	probable methionine--tRNA ligase (XP_009779530.1);probable methionine--tRNA ligase (XP_019252161.1);probable methionine--tRNA ligase (XP_019252161.1)	506.17	616.566	324.717	947.197	208.202	257.143	409.58	544.793	640.049	830.458		171.325		363.875	1747.86	1208.46	1988.48	2161.79	913.681	938.302	685.59	1963.07	564.805	1693.31	598.662	354.93	547.278	1106.73	1500.56	1226.69	1.84868	4.22777	2.24145	0.886492	2.0799	1.16443	0.228965	0.0154781	0.189897
NbD045315.1	protein.aa activation.methionine-tRNA ligase	AT3G55400.1	plastid	OVA1	methionine--tRNA ligase, mitochondrial (XP_009759287.1);methionine--tRNA ligase, mitochondrial (XP_009759287.1)	855.51	679.976	802.606	1220	130.944	538.461	233.985	981.2	946.32	1167.53		99.6873		1301.92	920.074	907.638	1057.84	1227.41	1037.64	884.074	896.225	858.729	1108.94	359.379	889.523	471.147	737.844	1043.21	1051.74	805.819	1.17278	2.2323	1.09213	0.229926	1.15853	0.127141	0.419863	0.0289485	0.845258
NbD045408.1	protein.aa activation.serine-tRNA ligase	AT5G27470.1	cytosol	AT5G27470	serine--tRNA ligase (XP_019245453.1)	1310.72	1573.5	1274.17	1075.03	889.218	1334.5	1214.46	1756.51	1437.37	1127.37		853.478	998.895	996.662	1028.56	1127.86	1621.73	2150.55	1267.2	869.513	1256.19	954.195	1419.69	1044.07	1308.35	1298.67	1139.41	1037.99	1477.25	1168.53	0.793357	1.13751	1.02556	-0.333957	0.185876	0.0364179	0.0448363	0.603331	0.882918
NbD007770.1	protein.aa activation.aspartate-tRNA ligase	AT4G33760.1	plastid	AT4G33760	aspartate--tRNA ligase, chloroplastic/mitochondrial isoform X1 (XP_009627454.2)	4989.67	4959.83		4633.76	3608.87	4710.75	3561.8	3124.87	3388.51	431.59		2295.66		2781.83	2430.48	3550.64	3205.48	2879.19	2503.06	2622.52	2793.71	2708.6	2907.16	2723.76	4861.09	3751.57	2038.59	2920.98	2802.57	2783.31	0.600891	0.747038	1.36531	-0.734825	-0.420747	0.449231	0.00517199	0.043376	0.350942
NbD049531.1	protein.aa activation.leucine-tRNA ligase	AT1G09620.1	cytosol	AT1G09620	leucine--tRNA ligase, cytoplasmic-like (XP_019228115.1)		785.145	198.454	190.795		3378.72	156.371	333.885	270.628	817.639		173.787	107.693	529.861	499.571	1079.08	726.243	734.313	477.961	456.084	2029.37	1123.42	1037.92	1106.69	391.465	1289.66	420.685	554.051	598.65	1324.35	1.41533	0.464193	3.14808	0.501138	-1.1072	1.65447	0.596774	0.467679	0.0390576
NbD026547.1	protein.aa activation.alanine-tRNA ligase	AT5G22800.1	plastid	EMB1030	alanine--tRNA ligase, chloroplastic/mitochondrial (XP_019244103.1);alanine--tRNA ligase, chloroplastic/mitochondrial-like isoform X1 (XP_016480509.1);alanine--tRNA ligase, chloroplastic/mitochondrial (XP_019244103.1)	1227.64	1468.59	707.545	1513.42	540.514	1377.65	824.689	1098.67	1328.73	1623.5		434.911	328.512	1501.45	1448.37	1381.83	2461.81	1163.09	1878.13	1785.21	2204.45	1808.17	2082.68	1823.9	1229.3	960.381	1129.05	1165.04	1822.06	1979.8	0.947725	1.89723	1.75352	-0.0774593	0.923894	0.810252	0.854405	0.0362961	0.0452273
NbD029258.1	protein.synthesis.ribosomal protein.prokaryotic.chloroplast.30S subunit.S10	AT3G13120.3	NA	AT3G13120	30S ribosomal protein S10, chloroplastic-like (XP_016498634.1);30S ribosomal protein S10, chloroplastic-like (XP_016498634.1)	2735.29	3104.86	2617.17	2833.9	2223.03	3124.12	1953.07	3492.5	2555.13	2812.07		2292.3	3084.72	3020.1	2268.24	2530.35	2574.41	1982.81	2505.19	1506.87	1919.77	1198.03	1546.26	1147.88	2822.81	2698.18	2553.17	2725.85	2142.32	1452.98	0.965654	0.793987	0.569091	-0.0504214	-0.332813	-0.813269	0.677902	0.254956	0.00659302
NbD052183.1	protein.synthesis.ribosomal protein.prokaryotic.chloroplast.30S subunit.S19	ATCG00820.1	plastid		ribosomal protein S19 (chloroplast) (YP_398905.1)	598.096	589.598	597.159	821.317	435.757	542.781	483.222	747.577	678.596	719.361		598.544	558.571	458.988	423.353	407.542	1323.16	1372.16	960.304	1001.74	1367.99	960.722	1852.03	1349.49	651.542	552.334	665.5	462.114	1164.34	1382.56	0.709261	2.10804	2.07747	-0.495612	1.0759	1.05483	0.028419	0.00292495	0.0217184
NbD029575.1	protein.synthesis.ribosomal protein.prokaryotic.chloroplast.30S subunit.S2	ATCG00160.1	plastid	rps2	ribosomal protein S2 (plastid) (NP_054485.1);ribosomal protein S2 (plastid) (NP_054485.1);Partial, ribosomal protein S2 (plastid) (NP_054485.1);Partial, ribosomal protein S2 (plastid) (NP_054485.1)	5140.19	1433.39	1582.81	2733.78	1447.59	1715.98	1084.09	2205.47	2369.05	2319.83		4076.58	937.32	3309.23	5459.99	4887.64	6572.39	4774.46	5271.72	4586.86	2034.23	1876.72	6092.88	1934.04	2722.54	1613.28	2921.82	3648.55	5301.36	2984.47	1.34013	3.28607	1.02144	0.422368	1.71636	0.0306058	0.511003	0.000340073	0.963939
NbD017495.1	protein.synthesis.ribosomal protein.prokaryotic.chloroplast.30S subunit.S20	AT3G15190.1	plastid	PRPS20	Partial, 30S ribosomal protein S20, chloroplastic-like (XP_009789256.1)	4515.68	5014.01	4160.81	5251.53	3661.9	4733.2	2965.3	4753.28	4306.68	4488.34		3794.7	4860.81	4462.23	3500.2	4187.71	4770.72	6905.18	6588.59	5842.54	6596.33	5031.11	5381.34	5706.04	4735.51	4028.42	4196.57	4252.74	6026.76	5678.71	0.898053	1.49606	1.35318	-0.155127	0.581168	0.436351	0.247754	0.0211085	0.0188278
NbD037094.1	protein.synthesis.ribosomal protein.prokaryotic.chloroplast.30S subunit.S5	AT2G33800.1	plastid	EMB3113	30S ribosomal protein S5, chloroplastic (XP_016507755.1)	8984.81	8246.99	8057.26	8880.25	6990.26	8707.39	7402.37	8642.47	7804.2	8275.91		6260.98	7908.54	7358.57	6151.77	7266.37	11252.1	8315.2	8697.42	6256.87	8177.14	7498.16	7124.97	7003.42	8542.33	7935.62	7447.03	7171.31	8630.39	7450.92	0.839504	1.08755	1.00052	-0.252392	0.121082	0.000753595	0.0195772	0.555696	0.995054
NbD014649.1	protein.synthesis.ribosomal protein.prokaryotic.chloroplast.50S subunit.L12	AT3G27830.2	NA	RPL12-A	50S ribosomal protein L12, chloroplastic-like (XP_019253506.1);50S ribosomal protein L12, chloroplastic-like (XP_019253506.1)	7751	6138.88	8749.26	8818.19	9247.58	9298.46	8711.56	10994.6	10698.2	8312.66		7261.08	8487.56	8398.45	6650.28	6838.55	9051.63	7845.07	7385.59	6341.52	7684.2	5890.47	7352.51	4969.39	7864.33	9563.06	8757.3	7593.71	7655.95	6474.14	0.965588	0.800575	0.739285	-0.0505201	-0.320891	-0.435798	0.745239	0.0436743	0.100467
NbE03062563.1	protein.synthesis.ribosomal protein.prokaryotic.chloroplast.50S subunit.L12	AT3G27850.1	plastid	RPL12-C	50S ribosomal protein L12, chloroplastic (XP_016453427.1)	5447.04	6153.72	6526.54	7515.21	6085.04	6480.47	6554.02	8354.6	7589.12	7375.3		7537.71	5880.83	5846.2	4066.73	4886.06	6088.09	6330.04	4760.44	3851.33	6097.5	4144.85	5246.37	3794.6	6410.63	6868.53	7500.71	5169.95	5257.48	4820.83	0.806466	0.765444	0.642717	-0.310315	-0.385631	-0.637745	0.0888316	0.0816987	0.00779475
NbD050280.1	protein.synthesis.ribosomal protein.prokaryotic.chloroplast.50S subunit.L15	AT3G25920.1	plastid	RPL15	50S ribosomal protein L15, chloroplastic-like (XP_016442978.1)	2709.76	2558.86	2173.78	2669.96	1634.6	2516.11	2027.65	3450.2	3536.71	3634.71		1537.5	2353.93	3236.31	3148.62	3985.34	3718.79	3533.54	3139.81	3420.07	3258.23	2703.87	2715.33	2429.88	2528.09	2407.14	2902.97	3181.05	3453.05	2776.83	1.25828	1.43451	0.956546	0.331455	0.520554	-0.0640931	0.115722	0.0434235	0.843685
NbD010432.1	protein.synthesis.ribosomal protein.prokaryotic.chloroplast.50S subunit.L17	AT3G54210.1	plastid	AT3G54210	50S ribosomal protein L17, chloroplastic-like (XP_019239361.1);50S ribosomal protein L17, chloroplastic (XP_019248241.1);50S ribosomal protein L17, chloroplastic-like (XP_019239361.1);50S ribosomal protein L17, chloroplastic (XP_019248241.1)	3327.78	3312.39	3130.97	3697.76	1694.85	2560.76	1901.14	3294.03	2655.3	3175.27		1491.43	2552.87	1710.55	2085.46	3007.11	3961.91	3765.28	2848.55	2325.17	2769.31	2589.13	2630.45	1664.18	3367.22	2362.69	2440.67	2339	3225.23	2413.27	0.694637	1.36506	0.988772	-0.52567	0.448969	-0.0162896	0.0151508	0.153804	0.959441
NbD008766.1	protein.synthesis.ribosomal protein.prokaryotic.chloroplast.50S subunit.L18	AT1G48350.1	plastid	EMB3105	Partial, 50S ribosomal protein L18, chloroplastic-like (XP_016513954.1);Partial, 50S ribosomal protein L18, chloroplastic-like (XP_016513954.1)	3671.2	4446.55	3840.12	3475.11	4184.76	2592.5	3212.26	2562.08	2618.37	2164.34		2276.44	2452.89	2117.68	2072.6	2456.36	3932.92	4275.97	2551.18	3523.01	3873.79	3597.61	4470.15	3037.53	3858.25	3137.9	2353.05	2274.88	3570.77	3744.77	0.589615	1.13795	1.59146	-0.762154	0.186435	0.670348	0.000511654	0.447203	0.0132057
NbD017091.1	protein.synthesis.ribosomal protein.prokaryotic.chloroplast.50S subunit.L24	AT5G54600.1	plastid	RPL24	50S ribosomal protein L24, chloroplastic-like (XP_016479261.1)	844.467	966.332	847.231	1006.29	706.957	935.169	757.695	1402.11	1223.78	1206.2		464.534	1038.14	1063.17	1015.39	1020.84	1238.14	1078.11	1030.22	501.21	1008.7	956.795	1062.19	949.733	916.08	950.484	964.836	1034.39	961.921	994.356	1.12914	1.01203	1.0306	0.175228	0.017257	0.0434781	0.0325016	0.961105	0.8945
NbD001874.1	protein.synthesis.ribosomal protein.prokaryotic.chloroplast.50S subunit.L27	AT5G40950.1	plastid	RPL27	50S ribosomal protein L27, chloroplastic (XP_016467311.1);50S ribosomal protein L27, chloroplastic (XP_016467311.1)	433.296	604.91	1110.59	755.738	416.73	456.565	699.972	1055.35	776.135	1178.62		1187.81	1365.71	990.217	1080.48	1019.95	1303.77	1342.16	1337.16	1149.52	853.808	591.28	699.072	820.198	726.133	657.155	1047.52	1114.09	1283.15	741.089	1.53428	1.95259	0.707469	0.617559	0.965388	-0.499261	0.0600737	0.00653505	0.0707877
NbD004126.1	protein.synthesis.ribosomal protein.prokaryotic.chloroplast.50S subunit.L9	AT3G44890.1	plastid	RPL9	50S ribosomal protein L9, chloroplastic-like (XP_016478400.1)	4985.69	4915.36	3363.29	4853.24	2634.2	3035.29	3440.35	3634.59	5484.03	4644.28		3489.45	1913.35	3547.53	2529.5	2912.71	3784.62	2854.32	2347.2	2278.5	3602.84	2505.01	4104.15	2697.7	4529.39	3186.11	4539.26	2725.77	2816.16	3227.42	0.601796	0.883888	0.711003	-0.732653	-0.178065	-0.492073	0.0132053	0.404311	0.103003
NbD000296.1	protein.synthesis.ribosomal protein.prokaryotic.unknown organellar.30S subunit.S21	AT3G27160.1	plastid	GHS1	Partial, uncharacterized protein LOC109215327 (XP_019234913.1);uncharacterized protein LOC109215327 (XP_019234913.1)	1203.76	1481.43	1156.48	1526.12	852.122	1096.9	1103.13	819.604	1001.38	1588.65		960.107	229.34	1538.01	1534.28	1617.58	1317.08	1451.27	1369.64	1247.04	1633.9	1020.96	1327.54	1192.06	1341.95	967.939	1183.38	1229.8	1346.26	1293.61	0.916432	1.39085	1.09315	-0.1259	0.475966	0.128498	0.757602	0.00505488	0.650332
NbD027909.1	protein.synthesis.ribosomal protein.prokaryotic.unknown organellar.50S subunit.L10A	AT1G08360.1	cytosol	AT1G08360	60S ribosomal protein L10a-1 (XP_019249427.1)	4085.61	7074.63	5395	5984.25	6045.36	7286.21	6152.09	5619.09	5357.75	7341.21		4332.41	3645.74	8316.64	4114.75	7265.15	4058.67	4474.46	4193.86	2868.46	7614.4	3392.31	6505.17	3010.06	5634.87	6275.69	5677.13	5835.57	3898.86	5130.48	1.03562	0.621265	0.903711	0.0504895	-0.68672	-0.146066	0.883306	0.00321455	0.736658
NbD016800.1	protein.synthesis.ribosomal protein.eukaryotic.40S subunit.S11	AT5G23740.1	cytosol	RPS11-BETA	40S ribosomal protein S11-like (XP_016478446.1)	1367.82	2504.06	2131.86	1695.74	1978.59	2503.48	1743.25	3039.2	2544.68	2500.02		1888	2280.81	3141.24	3150.85	3099.26	3392.84	2660.67	3066.78	2312.62	2887.16	2424.78	2471.99	2142.4	1924.87	2316.13	2310.9	2918.04	2858.23	2481.58	1.51597	1.23405	1.07386	0.600238	0.303405	0.102802	0.0229156	0.195944	0.531093
NbD004846.1	protein.synthesis.ribosomal protein.eukaryotic.40S subunit.S13	AT4G00100.1	cytosol	RPS13A	40S ribosomal protein S13 (XP_019248427.1)	7348.04	6631.2	5113.88	5429.61	1643.54	3466.56	5723.78	6913.19	6536.67	2854.32		6117.49	9698.52	2578.82	2348.67	6899.23	7985.77	8513.08	8148.89	6618.24	15787.2	2102.68	7016.61	5357.43	6130.68	4436.76	5169.49	5381.31	7816.49	7565.99	0.877767	1.76176	1.46358	-0.18809	0.817013	0.549506	0.700095	0.0348644	0.534478
NbD001268.1	protein.synthesis.ribosomal protein.eukaryotic.40S subunit.S16	AT2G09990.1	cytosol	AT2G09990	40S ribosomal protein S16-like (XP_019230859.1);40S ribosomal protein S16 (XP_019245067.1);40S ribosomal protein S16-like (XP_019254766.1);40S ribosomal protein S16-like (XP_019230859.1);40S ribosomal protein S16 (XP_019245067.1)	5077.43	5486.62	4601.78	5948.1	3614.13	3756.8	3974.13	7100.07	6250.24	5963.53		4761	4287.86	5764.67	4770.86	5756.7	5592.49	5581	4122.62	4271.46	4133.8	4256.83	4922.84	3999.75	5278.48	4611.28	5658.26	5145.02	4891.89	4328.3	0.974716	1.06085	0.764954	-0.0369455	0.0852246	-0.386555	0.78489	0.771852	0.0322274
NbD005621.1	protein.synthesis.ribosomal protein.eukaryotic.40S subunit.S23	AT5G02960.1	cytosol	AT5G02960	40S ribosomal protein S23 (XP_019263599.1)	1345.08	1080.09	1113.12	1381.53	1046.33	1301.42	1138.43	1358.98	1402.71	1045.77		593.519	1134.54	635.388	1104.31	327.094	959.162	1063.66	745.883	672.674	1055.89	141.503	737.448	881.546	1229.95	1211.29	1014	800.333	860.344	704.097	0.650702	0.710272	0.694377	-0.619931	-0.493557	-0.52621	0.0863715	0.0233495	0.357429
NbD003525.1	protein.synthesis.ribosomal protein.eukaryotic.40S subunit.S6	AT5G10360.1	cytosol	EMB3010	40S ribosomal protein S6 (XP_019234073.1)	2173.46	2664.92	2006.07	2600.2	1393.68	2432.59	1699.82	2315.42	1571.28	2351.9		1332.54	1108.74	2610.44	2399.64	2780.71	3089.56	2949.99	2741.51	2793.66	3587.74	2867.11	2909.69	2725.11	2361.16	1960.38	1751.9	2224.88	2893.68	3022.41	0.942283	1.47608	1.72522	-0.0857676	0.561772	0.786778	0.752509	0.0115574	0.0140696
NbD033653.1	protein.synthesis.ribosomal protein.eukaryotic.40S subunit.S7	AT1G48830.1	cytosol	AT1G48830	40S ribosomal protein S7-like (XP_009784650.1)	3478.07	3494.69	2911.84	3541.18	2165.41	3260.78	2355.34	2723.37	3016.14	3270.93		2453.93	2626.28	2739.91	2772.72	2841.67	3812.52	3094.35	3353.18	3067.88	3728.13	3390.37	4320.19	2672.06	3356.45	2626.23	2913.67	2745.15	3331.98	3527.69	0.817873	1.26873	1.21074	-0.290052	0.34339	0.275887	0.00768895	0.0547852	0.234399
NbD013675.1	protein.synthesis.ribosomal protein.eukaryotic.40S subunit.S8	AT5G59240.1	cytosol,nucleus	AT5G59240	40S ribosomal protein S8-like (XP_019251802.1)	211.46	309.236	162.603	241.171	142.069	167.089	158.579	302.956	253.499	248.945		158.042	128.959	279.53	307.668	392.309	87.0543	281.2	304.119	290.608	332.516	292.286	295.458	316.606	231.117	192.673	220.162	277.116	240.745	309.216	1.19903	1.2495	1.4045	0.261866	0.321352	0.490052	0.492008	0.47731	0.0255186
NbD043832.1	protein.synthesis.ribosomal protein.eukaryotic.60S subunit.L21	AT1G57660.1	cytosol	AT1G57660	60S ribosomal protein L21-2 (XP_016432517.1);60S ribosomal protein L21-2-like (XP_016468588.1)	1805.54	1840.54	2139.34	2071.13	1682.64	2856.55	1480.5	2949.92	2337.07	1856.54		984.672	1569.35	2194.02	2635.94	3818.84	3591.99	2800.87	3463.79	2869.74	2610.27	2802.02	2873.91	2949.68	1964.14	2242.4	1726.09	2554.54	3181.6	2808.97	1.30059	1.41883	1.62736	0.379167	0.504707	0.702531	0.266541	0.0737412	0.0249627
NbD029198.1	protein.synthesis.ribosomal protein.eukaryotic.60S subunit.L22	AT3G05560.1	cytosol	AT3G05560	60S ribosomal protein L22-3-like (XP_016432556.1)	3479.87	2070	2924.43	2396.72	4021.94	1436.5	2160	7336.76	6417.7	6888.7		5642.8	3942.17	5578.9	4703.62	6842.1	7887.46	6002.72	4523.57	5214.34	4349.87	5469.24	4562.79	3858.14	2717.75	3738.8	6316.4	5266.7	5907.03	4560.01	1.93789	1.57992	0.721932	0.954483	0.659856	-0.470065	0.0104875	0.199487	0.0172319
NbD002190.1	protein.synthesis.ribosomal protein.eukaryotic.60S subunit.L28	AT2G19730.2	cytosol	AT2G19730	60S ribosomal protein L28-1-like (XP_016507293.1)	1707.79	2057.83	2350.38	2962.3	1680.27	2311.36	1586.25	2250.26	2020.48	2583.24		1706.78	1306.41	2751.22	2016.11	1908.95	1668.43	1506.89	1562.27	1428.89	1559	1454.55	1641.04	1393.71	2269.58	1957.04	2103.5	1995.67	1541.62	1512.07	0.879315	0.787732	0.718836	-0.185549	-0.344224	-0.476265	0.517019	0.0771058	0.0460447
NbD001331.1	protein.synthesis.ribosomal protein.eukaryotic.60S subunit.L3	AT1G61580.1	cytosol	RPL3B	60S ribosomal protein L3-2-like (XP_016443425.1)	1838.39	1773.23	1353.57	2283.22	1241.45	1576.27	1504.53	2833.53	737.711	1046.22		737.527	1121.5	1256.18	1120.66	1693.11	1994.02	1679.15	1356.26	1006.74	2052.02	992.863	1468.62	1730.31	1812.1	1788.94	840.487	1297.86	1509.04	1560.95	0.716221	0.843538	1.8572	-0.481524	-0.245475	0.893127	0.0699774	0.52418	0.0489888
NbD004027.1	protein.synthesis.ribosomal protein.eukaryotic.60S subunit.L31	AT2G19740.1	cytosol	AT2G19740	60S ribosomal protein L31-like (XP_019242968.1);60S ribosomal protein L31-like (XP_019242968.1);60S ribosomal protein L31-like (XP_019242968.1);60S ribosomal protein L31 (XP_019235538.1)	1006.55	913.844	1073.62	1154.86	887.735	1283.07	735.643	661.898	1251.1	1459.71		993.147	162.424	221.124	550.126	1044.71	1224.15	1335.93	955.843	955.837	1418.31	1061.39	1040.08	1047.22	1037.22	892.085	1234.65	494.595	1117.94	1141.75	0.476847	1.25318	0.924756	-1.0684	0.32559	-0.112855	0.0405915	0.229237	0.579935
NbD009316.1	protein.synthesis.ribosomal protein.eukaryotic.60S subunit.L5	AT3G25520.3	NA	ATL5	60S ribosomal protein L5 (XP_019259554.1)	1550.65	1665.47	1535.86	1490.03	1086.2	1494.69	1051.06	1405.45	1524.91	2072.63		1089.91	986.124	1771.8	1631.67	1676.3	2105.63	1632.41	2003.29	1588.93	2053.74	1301.11	1477.63	1182.09	1560.5	1259.35	1562.48	1516.47	1832.57	1503.64	0.971784	1.45517	0.962342	-0.041292	0.541184	-0.0553791	0.817894	0.0155919	0.865429
NbD038334.1	protein.synthesis.ribosomal protein.eukaryotic.60S subunit.L13A	AT5G48760.1	cytosol	AT5G48760	60S ribosomal protein L13a-4-like (XP_016477376.1)	281.914	334.929	315.71	380.676	163.637	209.803	235.662	340.329	230.027	234.576		276.934	286.532	334.122	429.665	340.747	436.311	561.723	373.509	293.141	365.485	337.792	293.049	295.205	328.307	237.358	247.179	347.767	416.171	322.883	1.05927	1.75335	1.30627	0.0830725	0.810112	0.385454	0.610945	0.0389062	0.0261184
NbD019568.1	protein.synthesis.ribosomal protein.eukaryotic.60S subunit.L18A	AT2G34480.1	cytosol	AT2G34480	60S ribosomal protein L18a (XP_019247951.1)	416.496	487.699	401.065	565.719	275.9	458.264	326.046	616.923	414.363	452.887		388.381	578.787	560.267	656.203	580.85	645.251	578.407	517.108	469.932	556.587	486.828	330.727	520.381	467.745	419.283	418.544	594.027	552.675	473.63	1.26998	1.31814	1.13162	0.344806	0.398505	0.178383	0.0267153	0.168616	0.40704
NbE44071949.1	protein.synthesis.ribosomal protein.eukaryotic.60S subunit.L6	AT1G74050.1	cytosol	AT1G74050	60S ribosomal protein L6-like (XP_019245444.1)	2348.97	1534.98	1597.33	1998.21	331.943	1975.12	1298.65	3483.19	2907.61	2709.88		729	2055.22	3439.29	3359.48	3103.91	3021.05	3145.17	2638.95	2436.24	2602.27	3115.81	3302.57	2180.65	1869.87	1772.23	2115.5	2989.48	2810.35	2800.33	1.59876	1.58578	1.32372	0.676952	0.665188	0.404599	0.0236271	0.179175	0.343706
NbD017089.1	protein.synthesis.ribosomal protein.eukaryotic.60S subunit.L8	AT4G36130.1	cytosol	AT4G36130	60S ribosomal protein L8 (XP_016475073.1)	4311.03	4861.58	3919.51	4034.02	3170.41	3760.15	3340.25	3881.37	4337.81	4274.23		3301.6	3929.86	4877.75	5123.37	4730.55	4576.74	4261.82	4526.77	4410.05	4241.04	3660.69	3547.14	3705.32	4281.53	3538.04	3971.21	4665.38	4443.84	3788.55	1.08965	1.25602	0.954003	0.123867	0.328856	-0.0679344	0.292731	0.00255361	0.608815
NbD017850.1	protein.synthesis.ribosomal protein.eukaryotic.60S subunit.P0	AT2G40010.1	cytosol	AT2G40010	60S acidic ribosomal protein P0 (XP_016462825.1);60S acidic ribosomal protein P0 (XP_019224266.1)	7264.49	9686.83	6905.86	9955.55	5882.45	7114.25	6863.41	10170.9	7261.99	7930.88		6068.5	5893.81	9560.29	9438.08	10284.1	11340.9	8456.08	8915.38	7301.37	9355.2	8899.62	9033.74	7713.24	8453.18	7507.75	7087.12	8794.08	9003.43	8750.45	1.04033	1.19922	1.2347	0.0570382	0.262094	0.304158	0.796673	0.279167	0.044298
NbD023579.1	protein.synthesis.ribosomal protein.eukaryotic.60S subunit.L9	AT1G33140.1	cytosol	PGY2	60S ribosomal protein L9-1-like (XP_019257367.1)	3737.98	2606.16	3605.36	2110.15	1891.85	2678.27	1801.14	2273.58	3665.41	5191.8		3241.08	2129.94	2923.99	3266.41	2862.06	3118.85	3536.48	2704.94	1682.05	2686.65	1965.95	2362.21	2625.57	3014.91	2161.21	4032.76	2795.6	2760.58	2410.1	0.927257	1.27733	0.597629	-0.108958	0.353132	-0.742678	0.650622	0.226878	0.0284531
NbD019389.1	protein.synthesis.initiation	AT4G20980.3	nucleus	AT4G20980	eukaryotic translation initiation factor 3 subunit D-like (XP_009627997.1);eukaryotic translation initiation factor 3 subunit D-like (XP_019237962.1)	927.439	912.927	1129.93	899.84	713.487	466.206	432.366	939.9	470.414	542.387		216.869	809.829	606.646	480.866	896.225	1109.24	1207.78	1142.23	706.215	1024.34	932.916	907.629	739.663	967.535	637.99	409.89	698.392	1041.37	901.137	0.721826	1.63226	2.19848	-0.470277	0.706874	1.13651	0.0486611	0.0493202	0.00622301
NbE05065069.1	protein.synthesis.initiation	AT1G17220.1	plastid	FUG1	translation initiation factor IF-2, chloroplastic-like (XP_016514188.1)	2530.09	2596.76	1819.33	2658.41	2132.5	2586.81	1936.19	1931.54	2005.08	2709.27		2103.88	1796.52	2080.08	2301.89	2804.93	3567.44	2570.04	2750.02	2885.85	2796.91	2019.16	2728.66	2556.47	2401.14	2146.76	2272.75	2245.86	2943.34	2525.3	0.935327	1.37106	1.11112	-0.0964575	0.455294	0.152019	0.61079	0.0244484	0.405468
NbD000793.1	protein.synthesis.initiation	AT1G13950.1	cytosol	ELF5A-1	eukaryotic translation initiation factor 5A-1 (XP_016502573.1)	1231.29	1217.66	1144.47	1311.81	965.856	1229.83	1119.49	1311.34	1222.99	1197.17		1001.77	1094.03	1141.07	1154.3	1144.49	1218.45	1235.54	1213.04	1045.58	1303.72	1090.96	1137.13	1201.81	1226.3	1156.63	1140.65	1133.47	1178.15	1183.41	0.9243	1.01861	1.03749	-0.113567	0.0266009	0.0530943	0.0452495	0.812796	0.615597
NbD011066.1	protein.synthesis.initiation	AT2G24060.1	plastid	AT2G24060	uncharacterized protein LOC109234526 (XP_019256093.1);uncharacterized protein LOC104114149 (XP_009622823.1)	3000.11	2770.95	2602.41	2701.07	2264.86	2679.48	2534.18	2964.85	3331.73	3497.74		2695.78	3115.26	2887.84	2265.7	2783.66	2540.13	3237.36	2314.68	2041.22	2607.34	2575.69	2746.85	2614.05	2768.64	2610.84	3175.08	2763.11	2533.35	2635.98	0.998006	0.970318	0.830209	-0.00287995	-0.0434711	-0.268454	0.97872	0.801293	0.0497129
NbE05068523.1	protein.synthesis.initiation	AT2G40290.1	cytosol	AT2G40290	eukaryotic translation initiation factor 2 subunit alpha-like (XP_016475076.1)	1015.98	1122.05	815.574	1128.6	527.742	839.612	646.45	596.921	741.119	651.667		781.6		744.866	598.189	215.739	889.438	789.288		170.653	534.332	551.095	505.4	737.463	1020.55	652.681	724.795	519.598	616.459	582.073	0.509136	0.944503	0.803085	-0.973878	-0.0823722	-0.316375	0.0246521	0.866063	0.0973184
NbD010076.1	protein.synthesis.elongation	AT3G49470.1	nucleus	NACA2	nascent polypeptide-associated complex subunit alpha-like protein 2 (XP_019227180.1)	524.087	616.067	501.047	610.361	437.355	587.39	391.301	592.079	117.976	235.858		349.327	337.943	691.049	547.79	612.07	510.801	645.435	523.032	487.268	557.611	452.869	468.363	453.003	562.89	502.031	234.387	547.213	541.634	482.962	0.972149	1.07889	2.06053	-0.0407511	0.109542	1.04302	0.853256	0.54965	0.01111
NbD042613.1	protein.synthesis.elongation	AT1G07920.1	cytosol	AT1G07920	elongation factor 1-alpha-like (XP_019260935.1)	181.138	699.802	336.173	390.573	524.532		1293.49	108.97	907.041	1083.48		778.702	1271.06	2300.73	1637.8	837.15	1758.6	2409.88	1074.84	1139.7	1329.18	1339.97	1468.23	1215.28	401.921	642.33	923.074	1511.68	1595.76	1338.16	3.76114	2.48432	1.44968	1.91117	1.31285	0.535737	0.0148507	0.0981293	0.00753094
NbE05068548.1	protein.synthesis.elongation	AT3G08740.1	plastid	AT3G08740	uncharacterized protein LOC104105385 (XP_009611969.1)	2914	3398.34	2669.75	2148.44	1830.77	2396.71	2057.77	3584.87	2173.57	2118.05		1455.94	1913.47	2528.82	3019.62	3187.29	3920.76	3339.39	3125.87	2540.67	2677.33	2668.48	2209.08	2771	2782.63	2467.53	1915.85	2662.3	3231.67	2581.47	0.956756	1.30968	1.34743	-0.0637777	0.389214	0.430208	0.766111	0.164877	0.0413639
NbD046227.1	protein.synthesis.elongation	AT1G09640.1	cytosol	AT1G09640	elongation factor 1-gamma 2-like isoform X2 (XP_016509962.1)	2466.32	2497.98	2700.75	2252.48	2288.23	2847.51	1969.16	2157.99	2448.6	2643.23		1782.42	1133.61	1994.22	1946.17	2020.6	2154.52	2091.03	2208.15	1595.09	2324.07	1559.42	2126.66	2114.07	2479.38	2315.72	2291.42	1773.65	2012.2	2031.06	0.71536	0.868929	0.886376	-0.483258	-0.20269	-0.174009	0.0230334	0.245495	0.413744
NbD038247.1	protein.targeting.nucleus	AT3G25150.1	nucleus	AT3G25150	putative G3BP-like protein isoform X1 (XP_019262059.1)	776.353	847.837	715.815	915.654	645.148	661.048	542.46	1222.77	760.292	985.018		639.302	871.017	1108.63	1442.22	1403.16	1541.24	742.727	955.203	883.163	747.569	593.777	496.75	931.31	813.915	767.855	794.871	1206.26	1030.58	692.351	1.48204	1.34216	0.871024	0.567587	0.424553	-0.199216	0.0319698	0.303836	0.4989
NbD024731.1	protein.targeting.nucleus	AT5G43960.1	nucleus	AT5G43960	putative G3BP-like protein (XP_016503141.1);RNA-binding protein CP33, chloroplastic-like (XP_016515633.1)	1340.46	1433.05	1366.7	1285.45	1068.16	1232.07	1098.44	1187.75	1497.58	1454.6		895.023	1028.37	914.609	1327.64	1174.23	1238.4	1336.26	1452.94	1142.37	988.13	698.542	795.558	864.135	1356.41	1146.6	1282.4	1111.22	1292.49	836.591	0.81923	1.12724	0.652363	-0.28766	0.172793	-0.616254	0.0412423	0.105855	0.0538528
NbD009282.1	protein.targeting.mitochondria	AT1G51980.1	mitochondrion	AT1G51980	mitochondrial-processing peptidase subunit alpha-like (XP_019245878.1)	4552.62	5445.51	4234.94	5665.11	4225.23	4680.29	5236	6637.67	7708.09	8584.97		5800.31	5641.87	6287.11	4325.13	5701.75	6833.24	6037.4	4299.91	4659.39	3813.73	4833.46	6391.47	4440.68	4974.54	5194.8	7364.45	5488.97	5457.48	4869.84	1.10341	1.05057	0.661262	0.14197	0.0711678	-0.596706	0.376584	0.750894	0.0461399
NbD025242.1	protein.targeting.chloroplast	AT4G02510.1	plastid	TOC159	translocase of chloroplast 159, chloroplastic isoform X1 (XP_009781898.1);translocase of chloroplast 159, chloroplastic isoform X1 (XP_009781898.1)	386.932	779.005	558.427	259.244	237.996	642.345	258.534	354.259	595.797	91.4253		448.935	199.866	221.059	1049.28	1035.45	510.141	820.635	946.043	842.392	1197.52	687.507	897.527	841.405	495.902	373.284	378.719	626.414	779.803	905.99	1.26318	2.08904	2.39225	0.337062	1.06284	1.25837	0.640183	0.0218916	0.0314353
NbE03058663.1	protein.targeting.chloroplast	AT1G06950.1	plastid	TIC110	protein TIC110, chloroplastic isoform X1 (XP_019243931.1)	3214.11	4301.83	3122.48	2922.77	2777.2	3501.13	3183.68	4027.95	3390.19	2771.58		2241.8	1826.48	2587.53	2431.63	2844.76	2938.54	2655.78	3257.85	2906.16	2391.64	1414.21	2570.65	2586.94	3390.3	3372.49	2801.19	2422.6	2939.58	2240.86	0.714569	0.871636	0.799967	-0.484855	-0.198203	-0.321988	0.0428417	0.187962	0.250676
NbE05063035.1	protein.targeting.chloroplast	AT4G33350.1	plastid	Tic22-IV	protein TIC 22, chloroplastic-like (XP_016478494.1)	520.419	864.738	549.429	1014.55	338.054	523.414	651.644	912.948	1075.73	1240.31		701.105	852.069	548.22	1062.39	986.642	999.45	872.019	912.125	721.98	621.987	229.734	504.397	556.982	737.284	606.515	1005.71	862.33	876.394	478.275	1.1696	1.44497	0.475558	0.22602	0.531036	-1.07231	0.479153	0.0904868	0.0257003
NbD011232.1	protein.targeting.secretory pathway.plasma membrane	AT2G30050.1	cytosol,nucleus	AT2G30050	nuclear pore complex protein Sec13d (BAO49718.1);protein transport protein SEC13 homolog B (XP_016453467.1)	430.147	549.167	321.732	579.088	386.877	592.782	259.859	433.346	328.255	272.277		133.199	214.8	287.325	463.445	592.059	450.102	369.336	398.682	353.907	456.094	401.567	336.073	437.414	470.034	418.216	244.577	389.407	393.007	407.787	0.828467	0.939722	1.66732	-0.271484	-0.0896942	0.737528	0.466658	0.738074	0.0368002
NbD021605.1	protein.postranslational modification	AT1G24510.1	cytosol	AT1G24510	T-complex protein 1 subunit epsilon (XP_016437370.1)	3145.82	2538.51	1951.91	3319.6	418.75	2594.26	1700.82	1813.64	1511.92	1493.86		956.931	315.488	1720	1354.53	1660.28	1726.08	1194.37	1356.88	1236.08	1415.96	1377.29	1195.61	1373.22	2738.96	1631.87	1320.9	1262.57	1378.35	1340.52	0.460968	0.844647	1.01485	-1.11726	-0.243579	0.0212699	0.0168775	0.606388	0.908936
NbD015339.1	protein.postranslational modification	AT4G04810.2	NA	MSRB4	peptide methionine sulfoxide reductase B5-like (XP_019224621.1)	3304.84	3562.97	3276.46	3778.68	2859.83	3594.97	2866.6	3620.62	3855.95	3670.07		2972.46	2104.41	3118.51	3277.13	3412.25	3603.49	3342.11	3061.86	2507.3	3035.55	2221.52	2130.66	2519.35	3480.74	3235.51	3499.49	2978.08	3128.69	2476.77	0.855588	0.966987	0.707752	-0.225012	-0.0484322	-0.498685	0.167335	0.748665	0.0268527
NbD011005.1	protein.postranslational modification	AT4G11260.1	cytosol	SGT1B	protein SGT1 homolog (XP_019244993.1)	2822.14	2603.07	3066.32	2926.53	2258.89	2702.77	699.454	4183.47	4005.84	4696.09		2705.78	1561.84	4186.33	3591.5	1927.92	1724.79	1579.89	1817.43	1642.99	1711.37	2763.29	1661.52	1674.63	2854.52	2461.14	3802.57	2816.9	1691.27	1952.7	0.986821	0.687191	0.513522	-0.0191394	-0.541218	-0.961502	0.955217	0.325362	0.0248325
NbD005225.1	protein.postranslational modification	AT3G25800.3	NA	PP2AA2	serine/threonine-protein phosphatase 2A 65 kDa regulatory subunit A beta isoform (XP_019256827.1)	1430.18	1521.85	1278.81	1519.69	244.387	1351.8	479.714	1945.83	1970.68	1820.72		443.528		380.752	625.883	119.141	731.633	142.646	88.5477	84.3616	137.987	130.683	193.297		1437.63	1005.43	1411.64	375.259	261.797	153.989	0.261025	0.260382	0.109085	-1.93774	-1.9413	-3.19648	0.000626953	0.129923	0.0609609
NbD015401.1	protein.degradation	AT3G05350.1	plastid	AT3G05350	probable Xaa-Pro aminopeptidase P (XP_016481841.1);probable Xaa-Pro aminopeptidase P (XP_019265319.1)	1884.36	1997.76	1600.3	1556.54	418.539	1872.28	1224.56	1224.25	1754.11	1930.8		634.162	339.458	1208.61	1527.91	1279.13	7302.53	7260.09	6455.88	713.466	6519.86	731.714	952.554	1600.21	1759.74	1184.91	1439.69	1088.78	5432.99	2451.09	0.618714	4.58516	1.70251	-0.692656	2.19697	0.767661	0.0538432	0.0388589	0.567776
NbD000885.1	protein.degradation	AT5G10540.1	cytosol	AT5G10540	probable cytosolic oligopeptidase A (XP_019228215.1)	2976.2	2901.57	2649.31	3545.09	2229.36	2284.69	2384.75	2054.61	2092.78	2917.02		2316.83	1379.4	3210.28	2952.06	2740.36	3648.73	2467.06	2821.94	2884.01	2841.73	3126.46	2820.64	2693.05	3018.04	2238.35	2442.21	2570.53	2955.43	2870.47	0.85172	1.32036	1.17536	-0.231548	0.400933	0.233099	0.358532	0.0320785	0.124909
NbD042982.1	protein.degradation	AT3G51800.3	cytosol	ATG2	ERBB-3 BINDING PROTEIN 1 (XP_016496376.1)	906.453	1435.13	1297.12	727.22	1277.21	637.928	1196.38	1840.03	1801.82	2645.6		576.504	1729.42	1745.45	2651.33	2640.64	2663.51	2180.48	1838.73	1433.04	2192.51	2066.17	1666.13	1550.57	1091.48	1237.89	1674.64	2191.71	2028.94	1868.85	2.00802	1.63904	1.11597	1.00577	0.712848	0.158295	0.0120789	0.0695013	0.731321
NbD028226.1	protein.degradation.subtilases	AT4G34980.1	extracellular	SLP2	subtilisin-like protease (XP_009789823.1)	148.739	160.764	346.07	193.455	106.955	165.191	122.027	465.159	180.178	419.087		144.795	135.649	161.918	338.542	424.217	2120.71	1702.54	2146.17	155.099	171.504	1856.05	1816.03	128.584	212.257	214.833	248.02	265.082	1531.13	993.04	1.24887	7.12706	4.00388	0.320624	2.83331	2.0014	0.548904	0.0329568	0.255639
NbD037486.1	protein.degradation.ubiquitin.proteasom	AT2G27020.1	cytosol,nucleus	PAG1	proteasome subunit alpha type-3 (XP_019254442.1)	1298.38	1428.39	1013.2	2144.61	763.555	1287.56	975.12	2229.92	1382	1507.68		4102.38	1499.29	6048.44	1717.75	1619.77	6424.81	6868.42	6912.69	1360.27	1488.2	5366.81	3986.47	5323.25	1471.14	1314.04	2330.69	2721.31	5391.55	4041.18	1.84979	4.10303	1.7339	0.887363	2.03669	0.794022	0.31319	0.0259244	0.247493
NbD002065.1	protein.degradation.ubiquitin.proteasom	AT4G31300.3	cytosol	PBA1	proteasome subunit beta type-6-like (XP_016482394.1)	475.066	581.363	476.278	707.005	441.342	644.699	269.997	590.821	976.663	765.57		483.37	789.678	826.113	1007.88	812.949	1026.54	656.889	798.318	773.86	914.735	880.142	868.812	650.181	559.928	486.715	741.868	859.156	813.901	828.468	1.5344	1.67223	1.11673	0.617678	0.741776	0.159284	0.00695355	0.0286247	0.561071
NbD036029.1	protein.degradation.ubiquitin.proteasom	AT3G22110.1	cytosol,nucleus	PAC1	proteasome subunit alpha type-4 (XP_016466270.1)	1137.5	386.429	1031.96	962.907	193.038	289.154	780.725	389.216	301.255	414.023		709.635	323.091	533.927	447.966	365.467	1196.42	881.163	407.501	311.087	418.723	307.019	354.278	246.887	879.7	413.033	474.971	417.613	699.044	331.727	0.474722	1.69246	0.698415	-1.07484	0.759125	-0.517843	0.0382355	0.285905	0.251833
NbD041590.1	protein.degradation.ubiquitin.proteasom	AT3G60820.1	cytosol,nucleus	PBF1	proteasome subunit beta type-1 (XP_019258989.1);proteasome subunit beta type-1-like (XP_016491078.1);proteasome subunit beta type-1-like (XP_016491078.1)	3682.96	4099.68	3481.69	4126.83	2861.61	3402.29	3091.74	3800.2	2708.76	4192.64		3525.09	3131.36	3534.94	3552.61	3674.88	1785.18	2335.02	1792.25	1722.84	2438.02	1528.89	1923.32	2056	3847.79	3288.96	3475.5	3473.44	1908.82	1986.56	0.902711	0.580372	0.57159	-0.147664	-0.78495	-0.806947	0.107468	0.00144	0.0167768
NbD010218.1	protein.degradation.ubiquitin.proteasom	AT3G14290.1	cytosol,nucleus	PAE2	proteasome subunit alpha type-5 (XP_009760493.1)	4873.7	3370.64	3730.38	2979.96	2791.73	3910.03	231.609	2592.45	2166.97	2082.53		143.437	908.867	762.572	1651.86	1831.47	2370.59	1896.28	1615.56	1763.84	307.274	182.025	737.831	196.611	3738.67	2381.46	1464.31	1288.69	1911.57	355.935	0.344693	0.80269	0.243073	-1.53662	-0.317086	-2.04054	0.00238056	0.573773	0.111371
NbD004275.1	protein.degradation.ubiquitin.E2	AT5G59300.1	peroxisome	UBC7	ubiquitin-conjugating enzyme E2 7-like (XP_019237402.1)	301.62	546.93	235.647	516.146	220.822	478.63	231.247	392.041	436.645	350.786		209.092	183.147	298.104	291.443	313.608	466.166	328.492	486.204	291.894	593.077	594.416	457.558	570.679	400.086	330.685	332.174	271.576	393.189	553.932	0.678793	1.18901	1.6676	-0.558956	0.249764	0.737769	0.172042	0.462193	0.0219235
NbD021713.1	protein.degradation.cysteine protease	AT4G01610.1	extracellular	AT4G01610	cathepsin B-like isoform X1 (XP_019228170.1);cathepsin B (ABF47216.1);cathepsin B (ABF47216.1)	578.561	563.805	678.65	639.389	674.286	767.292	747.474	1651.3	1016.66	1288.57		507.152	825.89	812.953	888.998	883.631	923.896	1708.83	1013.83	1064.64	1108.33	945.742	1011.24	1991.88	615.101	960.088	937.46	852.868	1177.8	1264.3	1.38655	1.22676	1.34864	0.471498	0.294854	0.431506	0.000369495	0.485075	0.389886
NbD051244.1	protein.degradation.aspartate protease	AT1G11910.1	vacuole	APA1	cyprosin-like (XP_016437141.1)	1187.69	1871.06	1063.21	1648.23	780.747	1251.95	925.999	1605.19	1646.97	1637.86		1015.8	859.963	1255.87	1696.28	1886.83	1670.77	1810.3	1686.53	1408.57	1976.98	1681.91	1676.84	1591.9	1442.54	1140.97	1433.55	1424.74	1644.04	1731.91	0.987655	1.44091	1.20813	-0.0179208	0.526982	0.272773	0.954371	0.0470942	0.198219
NbD035156.1	protein.degradation.serine protease	AT4G12910.1	extracellular	scpl20	serine carboxypeptidase-like 20 (XP_016504046.1)	1398.7	1106.28	870.401	1343.82	228.409	1029.08	625.297	685.145	641.311	1701.07		533.063	1065.44	1252.61	1041.53	1063	1470.57	1338.62	1379.51	768.474	1279.77	952.496	1083.8	1136.45	1179.8	641.984	958.482	1105.64	1239.29	1113.13	0.937145	1.93041	1.16134	-0.0936564	0.948909	0.215796	0.591129	0.0400341	0.651183
NbD011790.1	protein.degradation.serine protease	AT4G17100.2	cytosol	AT4G17100	poly(U)-specific endoribonuclease-B-like (XP_019265979.1)	1789.78	1947.85	1419.46	1982.49	838.039	986.427	910.101	1623.91	1936.44	2256.57		1273.76	951.486	1170.49	1644.41	2149.76	1678.06	2382.99	2085.53	1688.28	2024.2	1660.48	1737.15	2133.86	1784.89	1089.62	1822.26	1479.04	1958.71	1888.92	0.828641	1.79761	1.03658	-0.271181	0.846082	0.0518353	0.340984	0.0128163	0.819151
NbD013274.1	protein.degradation.serine protease	AT1G49970.1	plastid	CLPR1	ATP-dependent Clp protease proteolytic subunit-related protein 1, chloroplastic-like (XP_016440912.1);ATP-dependent Clp protease proteolytic subunit-related protein 1, chloroplastic (XP_019237930.1)	3710.73	4274.15	2994.88	3494.66	1738.36	2124.67	2123.39	1774.81	2836.39	1738.05		2464.05	1936.51	3314.6	2281.9	2729.45	3892	3417.76	2532.73	2046.39	2871.6	2069.12	2563.84	2067.59	3618.6	1940.31	2346.17	2565.61	2972.22	2393.04	0.709007	1.53183	1.01998	-0.496129	0.615255	0.0285386	0.0384567	0.0537694	0.900689
NbD003302.1	protein.degradation.serine protease	AT1G02560.1	plastid	CLPP5	ATP-dependent Clp protease proteolytic subunit 5, chloroplastic-like (XP_019260407.1);ATP-dependent Clp protease proteolytic subunit 5, chloroplastic-like (XP_019260407.1)	3920.18	3729.88	2985	3642.07	2216.98	2770.04	3014.22	4295.96	3511.93	3744.67		2492.2	2190.82	3496.7	2243.58	2737.87	4453.58	3879.87	2893.41	2461.06	3308.21	2823.82	1991.44	2415.88	3569.28	3074.3	3249.6	2667.24	3421.98	2634.84	0.747277	1.11309	0.810821	-0.420284	0.154574	-0.302545	0.0481858	0.602358	0.24177
NbD047529.1	protein.degradation.serine protease	AT5G45390.1	plastid	CLPP4	ATP-dependent Clp protease proteolytic subunit 4, chloroplastic (XP_019266774.1)	2047.24	2135.35	1947.85	2530.48	1486.33	2151.04	1772.04	2659.57	3005.2	2630.51		1911.35	1316.7	3119.39	2433.86	2502.73	2445.96	2027.56	1847.07	808.552	1770.47	1131.44	1354.97	1248.53	2165.23	2017.25	2515.69	2343.17	1782.28	1376.35	1.08218	0.883524	0.547108	0.11394	-0.17866	-0.870104	0.669248	0.605012	0.015256
NbD006996.1	protein.degradation.metalloprotease	AT5G42270.1	plastid	VAR1	ATP-dependent zinc metalloprotease FTSH, chloroplastic (XP_016485203.1)	2926.35	3601.52	2347.94	2474.39	1561.07	2757.93	1720.58	3017.79	2310.17	2633.94		2511.14	1426.72	1507	2203.01	2177.78	2806.43	2999.18	2902.54	2687.37	2639.72	2530.47	2505.21	2298.52	2837.55	2264.34	2485.09	1828.63	2848.88	2493.48	0.644439	1.25815	1.00338	-0.633884	0.331303	0.00486659	0.0286867	0.166546	0.94486
NbD013967.1	protein.folding	AT5G26360.1	cytosol	AT5G26360	T-complex protein 1 subunit gamma (XP_016449741.1)	1363.56	1904.95	1178.95	1558.14	946.271	1918.52	1120.41	1998.28	1453.77	1523.59		1224.59	818.744	1588.42	1289	3648.52	2132.64	5527.23	1405.21	1415.16	1740	1658.41	1695.65	1611.22	1501.4	1495.87	1400.65	1836.17	2620.06	1676.32	1.22297	1.75153	1.19682	0.290391	0.808613	0.259201	0.621547	0.312743	0.0202506
NbD044074.1	protein.folding	AT5G20720.1	plastid	CPN20	20 kDa chaperonin, chloroplastic-like (XP_009624344.1)	2073.41	2266.02	3275.54	3270.53	2719.22	2871.68	2712.68	3543.41	2821.35	3913.55		2560.88	4085.22	3563.88	3136.4	3835.94	4037.68	3331	3396.75	3166.53	3732.8	3072.77	3322.97	3914.59	2721.38	2961.75	3098.59	3655.36	3482.99	3510.78	1.3432	1.17599	1.13303	0.425677	0.233877	0.18018	0.0491748	0.106562	0.365221
NbD038396.1	protein.folding	AT5G64350.1	mitochondrion	FKBP12	peptidyl-prolyl cis-trans isomerase FKBP12-like (XP_016514534.1)	468.519	953.728	373.396	1219.36	329.435	477.801	432.861	1032.78	1033.79	1171.89		474.236	377.132	562.708	1030.89	1143.19	1003.1	1259.64	1032.34	881.759	1139.44	496.27	964.364	953.318	753.75	568.219	893.305	778.481	1044.21	888.348	1.03281	1.83769	0.994451	0.0465749	0.877891	-0.00802809	0.93049	0.0357498	0.984415
NbD012332.1	protein.folding	AT3G60370.1	plastid	AT3G60370	peptidyl-prolyl cis-trans isomerase FKBP20-2, chloroplastic (XP_019257115.1);peptidyl-prolyl cis-trans isomerase FKBP20-2, chloroplastic (XP_019257115.1);peptidyl-prolyl cis-trans isomerase FKBP20-2, chloroplastic (XP_019257115.1)	663.463	648.481	522.597	298.6	330.971	600.135	627.667	585.953	569.411	681.045		299.26		600.838	805.45	551.386	267.168	217.447	402.794	135.34	530.943	267.247	480.796		533.285	536.181	516.572	652.558	255.687	426.329	1.22366	0.476867	0.825303	0.291199	-1.06834	-0.277004	0.362779	0.0196553	0.552169
NbD020138.1	protein.folding	AT3G01480.1	plastid	CYP38	peptidyl-prolyl cis-trans isomerase CYP38, chloroplastic (XP_019225382.1)	781.533	1490.39	1103.01	1798.42	1215.54	831.064	1238.93	1415	1470.07	1588.68		1204.42	1454.37	2235.44	2060.26	239.78	1842.53	1870.74	1525.77	1526.58	786.021	988.548	1361.78	1255.05	1293.34	1175.13	1421.06	1497.46	1691.41	1097.85	1.15783	1.43933	0.772558	0.211422	0.525399	-0.372286	0.698998	0.0161237	0.134305
NbD025342.1	protein.assembly and cofactor ligation	AT3G10670.1	plastid	NAP7	ABC transporter I family member 6, chloroplastic-like (XP_016468929.1)	839.872	591.665	621.739	963.725	496.496	615.148	592.179	1572.42	766.911	803.712		541.919	887.836	1190.55	1285.75	1049.27	1749.36	704.783	665.802	593.992	773.529	453.138	1524.75	656.561	754.25	819.061	704.18	1103.35	928.485	851.993	1.46284	1.1336	1.20991	0.548775	0.180908	0.274897	0.0308292	0.77912	0.626136
NbD052860.1	protein.assembly and cofactor ligation	AT3G24430.1	plastid	HCF101	fe-S cluster assembly factor HCF101, chloroplastic-like (XP_016479991.1);fe-S cluster assembly factor HCF101, chloroplastic-like (XP_016479991.1)	1369.75	2124.96	1791.76	1454.02	1126.93	2099.21	1600.83	2613.63	2013.96	2214.36		1737.07	375.444	1842.17	1918.53	2097.74	3468.8	3089.79	3188.79	2514.51	3000.5	2716.19	811.072	2347	1685.12	1860.15	1988.46	1558.47	3065.47	2218.69	0.924842	1.64797	1.11578	-0.112722	0.720691	0.158053	0.780151	0.0188047	0.711892
NbD032125.1	minor CHO metabolism.others	AT3G17770.1	cytosol	AT3G17770	putative 3,4-dihydroxy-2-butanone kinase (XP_009795091.1);putative 3,4-dihydroxy-2-butanone kinase (XP_016478821.1)	199.941	236.959	177.144	200.731	157.698	210.069	189.524	250.992	224.308	290.821		161.86	127.419	256.874	205.75	423.991	258.721	283.908	257.58	242.509	307.705	278	267.829	242.553	203.694	202.071	225.663	253.508	260.68	274.022	1.24456	1.29004	1.2143	0.315632	0.367415	0.280121	0.465666	0.0334729	0.225568
NbD004403.1	minor CHO metabolism.others	AT2G21250.1	cytosol	AT2G21250	NADP-dependent D-sorbitol-6-phosphate dehydrogenase-like (XP_019239128.1)	479.239	611.689	200.559	594.921	170.963	335.077	229.76	633.871	512.71	577.391		498.252	126.296	184.025	252.585	262.09	567.918	624.331	323.739		302.613	454.466	512.095	415.109	471.602	342.418	529.451	206.249	505.329	421.071	0.437337	1.47577	0.795297	-1.19318	0.561467	-0.330435	0.0381328	0.309733	0.111443
NbD014619.1	minor CHO metabolism.others.Xylose isomerase	AT5G57655.2	extracellular	AT5G57655	xylose isomerase-like (XP_016435649.1)	755.012	289.879	315.382	1121.43		537.287	293.623	1961.69	586.491	465.319		497.44		491.803	321.825	560.324	1218.03	1378.52	725.278	269.375	1042.44	811.729	869.224	651.851	620.426	930.867	516.417	457.984	897.803	843.811	0.738177	0.964481	1.63397	-0.437962	-0.0521753	0.708384	0.531668	0.952419	0.0221693
NbD043427.1	minor CHO metabolism.misc	AT5G36790.3	plastid	AT5G36790	phosphoglycolate phosphatase 1B, chloroplastic-like (XP_019246244.1)	2589.05	4118.91	3068.85	3615.32	3186.58	3668.59	2802.26	3294.71	4024.26	4172.51		3006.21	3458.87	4139.05	3235	4499.29	4117.97	3992.73	4549.43	3461.33	4519.01	3365.94	3689.98	3444.14	3348.03	3238.04	3734.33	3833.05	4030.36	3754.77	1.14487	1.24469	1.00547	0.19518	0.315792	0.00787374	0.315563	0.0325217	0.964568
NbD008196.1	signalling.in sugar and nutrient physiology	AT5G64260.1	extracellular	EXL2	protein EXORDIUM-like 2 (XP_019260274.1)	181.343	435.553	278.076	367.877		188.461	125.823	235.248	329.943	139.805		264.464	240.74	507.973	776.225	780.888	446.437	580.081	371.978	370.804	515.532	158.058	566.572	592.488	315.712	183.177	244.737	576.456	442.325	458.162	1.82589	2.41474	1.87206	0.868601	1.27187	0.904625	0.112118	0.00982083	0.157956
NbD033696.1	signalling.in sugar and nutrient physiology	AT4G08950.1	extracellular	EXO	protein EXORDIUM-like (XP_019226031.1);protein EXORDIUM-like (XP_016479698.1)	1726.35	1964	1709.99	2622.08	1343.84	2090.76	1305.79	1153.43	1493.54	1313.9		1767.83	1466.77	806.193	1388.38	1023.96	3346.75	2806.67	2139.88	1699.3	2257.03	1816.88	2317.82	1665.98	2005.61	1473.46	1525.09	1171.33	2498.15	2014.43	0.584026	1.69543	1.32086	-0.775895	0.761655	0.401475	0.0195721	0.0502294	0.0769767
NbD003218.1	signalling.light	AT3G18890.1	plastid	Tic62	protein TIC 62, chloroplastic isoform X3 (XP_009804193.1)	2699.14	3444.71	2465.86	4018.82	2521.69	3335.78	2512.68	3446.36	3296.24	3524.68		2800.8	2335.51	2855.5	3008.15	3623.9	4429.92	4019.91	3609.71	3634.43	4163.15	3306.46	3759.9	4146.28	3157.13	2954.12	3207.24	2955.76	3923.49	3843.95	0.936218	1.32814	1.19852	-0.095084	0.409408	0.261257	0.665524	0.0227103	0.0859821
NbD045766.1	signalling.light	AT4G18810.1	plastid	AT4G18810	uncharacterized protein LOC104121071 isoform X1 (XP_009631268.1)	2755.45	3009.61	2415.71	2042.18	1321.27	2234.22	1844.05	3018.79	2425.14	3877.68		2176.11	2404.35	3183.59	2988.88	2764.99	3439.17	3641.32	2734.05	3129.13	3699.98	1833.72	2321.68	2679.92	2555.74	2104.58	2826.31	2835.45	3235.92	2633.82	1.10945	1.53756	0.931896	0.14984	0.620641	-0.101759	0.337582	0.032459	0.777371
NbD027854.1	signalling.receptor kinases.Catharanthus roseus-like RLK1	AT3G51550.1	plasma membrane	FER	receptor-like protein kinase FERONIA (XP_009791682.1)	3565.85	2743.58	2411.07	2990.12	2270.03	3736.5	1388.9	3383.46	2241.44	1358.33		721.016	2243.29	1706.65	3250.42	1380.49	3036.1	4659.86	3562.31	3153.55	3527.8	2544.52	2642.09	2977.88	2927.65	2694.72	1440.26	2145.21	3602.95	2923.07	0.732741	1.33704	2.02955	-0.448625	0.419043	1.02116	0.151404	0.212494	0.0220702
NbD008148.1	signalling.calcium	AT1G53210.1	plasma membrane	AT1G53210	uncharacterized protein LOC107832845 (XP_016516226.1)	853.756	584.778	150.103	207.638	545.914	840.893	832.098	767.359	1816.97	1763.99		631.526	148.992	963.638	1813.03	2114.68	1175.04	1515.33	1839.13	1689.97	1398.4	1762.65	1466.56	1513.08	449.069	746.566	1404.16	1260.09	1554.87	1535.17	2.806	2.08269	1.0933	1.48852	1.05845	0.128691	0.137458	0.00222817	0.713331
NbD006753.1	signalling.calcium	AT3G43810.1	cytosol	CAM7	Partial, calmodulin-7-like isoform X2 (XP_016493991.1);Partial, calmodulin-7-like isoform X2 (XP_016493991.1);calmodulin-7-like isoform X1 (XP_016493990.1);calmodulin-7-like isoform X1 (XP_016493990.1);calmodulin (XP_019258328.1);calmodulin (XP_019258328.1)	2381.4	3050.51	2277.39	2985.79	1693.69	2428.99	1776.26	2039.6	1924.96	2423.63		1398	1369.31	1271.76	1301.67	2214.63	1787.64	1447.38	1679.94	1036.82	1021.81	851.324	1199.59	834.988	2673.77	1984.64	1915.53	1539.34	1487.94	976.927	0.575719	0.749731	0.510004	-0.796564	-0.415554	-0.97142	0.00944677	0.0785773	0.017137
NbD035728.1	signalling.G-proteins	AT5G19320.1	cytosol,nucleus	RANGAP2	RAN GTPase-activating protein 2-like (XP_019236019.1)	522.938	1942.81	488.176	894.527	466.974	786.304	429.662	1888.03	2257.24	2378.03		429.184	305.293	2149.86	1905.12	1519.75	2332.96	2093.75	1859.94	1584.53	2317.19	1724.92	2166.78	1569.91	962.114	892.743	1688.15	1470.01	1967.79	1944.7	1.52789	2.20421	1.15197	0.611545	1.14026	0.204104	0.376475	0.0291156	0.67022
NbD039325.1	signalling.G-proteins	AT5G60860.1	cytosol	RABA1f	ras-related protein RABA1f-like (XP_019236010.1)	559.252	1251.8	468.045	805.962	486.87	314.528	537.434	356.442	1864.77	1649.37		365.537	235.42	846.414	1074.71	1400.14	934.678	1146.65	1876.87	973.09	1682.48	754.259	1382.26	1230.92	771.264	423.818	1293.23	889.169	1232.82	1262.48	1.15287	2.90885	0.976223	0.205233	1.54045	-0.0347169	0.709625	0.0116079	0.94859
NbD042535.1	signalling.G-proteins	AT1G18070.1	cytosol	AT1G18070	eukaryotic peptide chain release factor GTP-binding subunit ERF3A-like isoform X1 (XP_009780285.1)	1701.29	1733.34	1275.89	1629.46	698.255	874.386	622.61	1298.41	1065.81	1667.78		1078.85	577.424	948.615	1171.97	786.892	1113.13	1048.83	909.752	1225.66	1411.34	1213.63	714.145	1246.3	1584.99	873.415	1270.81	871.225	1074.34	1146.35	0.549671	1.23005	0.902061	-0.86336	0.298715	-0.148703	0.00481672	0.268799	0.630945
NbD015146.1	signalling.14-3-3 proteins	AT1G78300.1	cytosol	GRF2	14-3-3-like protein B (XP_016511113.1)	1326.37	1294.79	1249.81	1564.59	1158.23	1496.4	1329.25	1586.28	1606.38	1563.14		1329.04	1282.32	1387.31	1220.34	1039.1	1705.57	1193.79	1058.93	893.453	1016.49	1027.51	1321.53	654.561	1358.89	1392.54	1499.52	1232.27	1212.94	1005.02	0.906818	0.871025	0.670231	-0.141115	-0.199213	-0.577269	0.258258	0.401954	0.038189
NbD004749.1	cell.organisation	AT5G19940.1	plastid	AT5G19940	probable plastid-lipid-associated protein 8, chloroplastic (XP_019254818.1);probable plastid-lipid-associated protein 8, chloroplastic (XP_019254818.1);probable plastid-lipid-associated protein 8, chloroplastic (XP_019254818.1)	2053.34	2572.62	1656.81	1373.69	1502.14	2567.27	1504.38	1529.98	1896.44	1391		1692.11	809.995	1944.08	772.242	1593.77	2006.48	1457.33	1829.86	1500.04	1358.98	1150.72	1275.21	1211.49	1914.12	1775.94	1659.85	1280.02	1698.43	1249.1	0.668728	0.956354	0.752536	-0.580509	-0.0643833	-0.410167	0.155504	0.8016	0.0276903
NbD015780.1	cell.organisation	AT3G26070.1	plastid	AT3G26070	probable plastid-lipid-associated protein 4, chloroplastic (XP_019252406.1)	1100.87	1230.82	758.565	1199.03	724.298	977.165	1043.98	1420.76	1425.82	1318.35		1129.96	650.475	1083.94	1045.29	1085.51	740.15	707.93	339.661	370.174	368.353	560.076	1046.06	805.372	1072.32	1041.55	1291.38	966.302	539.479	694.966	0.901131	0.517957	0.538159	-0.150191	-0.949095	-0.893896	0.509552	0.0311649	0.025074
NbD022429.1	cell.division	AT5G55280.1	plastid	FTSZ1-1	cell division protein FtsZ homolog 1, chloroplastic-like (XP_019226802.1);cell division protein FtsZ homolog 1, chloroplastic-like (XP_019226802.1)	2518.74	2428.33	1617.06	1759.88	1207.49	1873.63	1237.14	2606.37	1181.47	1310.74		1538.64	1450.88	1200.25	1049.21	2537.29	2589.13	2398.78	1610.28	1892.13	2215.48	1797.38	1553.81	1841.35	2081	1731.16	1343.61	1559.41	2122.58	1852	0.749353	1.2261	1.37837	-0.416282	0.294082	0.462967	0.247308	0.364903	0.039547
NbD043535.1	cell.division.plastid	AT2G21280.1	plastid	SULA	epimerase family protein SDR39U1 homolog, chloroplastic (XP_019243441.1);epimerase family protein SDR39U1 homolog, chloroplastic-like (XP_016459414.1)	2265.23	2395.56	1780.27	2156.49	1687.33	1788.38	1602.71	2187.14	2259.32	2803.33		1708.46	2134.79	2544.13	2657.37	2591.5	2141.25	3100.8	2731.27	2177.32	2062.11	2315.76	2473.89	2375.62	2149.39	1816.39	2257.04	2481.95	2537.66	2306.85	1.15472	1.39709	1.02207	0.207547	0.482424	0.0314915	0.109904	0.0345211	0.867721
NbD009890.1	cell.vesicle transport	AT1G04760.2	NA	VAMP726	vesicle-associated membrane protein 721 (XP_019230370.1)	1056.84	905.793	913.396	1149.49	602.901	1140.78	588.104	520.503	489.249	315.033		316.815	175.486	420.367	329.64	651.232	570.878	455.409	525.486	397.271	597.82	389.74	1086.92	404.034	1006.38	713.072	373.699	394.181	487.261	619.629	0.391682	0.683326	1.6581	-1.35224	-0.549354	0.729527	0.00184249	0.179671	0.270642
NbD007734.1	cell.vesicle transport	AT4G31480.3	NA	AT4G31480	coatomer subunit beta-1-like (XP_019263646.1)	3330.21	1222.91	2010.26	428.933	1467.94	1450.42	1616.81	1487.33	1465.51	1149.64		209.576	101.553	1261.7	1002.21	411.641	384.187	952.399	605.678	377.69	595.64	339.96	711.011	875.861	1748.08	1505.63	941.576	694.276	579.989	630.618	0.397166	0.385214	0.669747	-1.33219	-1.37627	-0.578311	0.168451	0.000579984	0.405658
NbD049728.1	development.late embryogenesis abundant	AT2G44060.2	cytosol	AT2G44060	uncharacterized protein LOC107830885 isoform X1 (XP_016514049.1)	3163.64	3456.9	3120.83	3683.7	1815.98	3270.27	2417.49	2822.5	2809.15	3773.71		2076.62	2708.17	2755.8	2209.03	2536	2761.8	2089.29	1426.04	1192.8	3351.97	2260.34	3085.55	2020.09	3356.27	2581.56	2886.49	2552.25	1867.48	2679.49	0.760443	0.723394	0.928284	-0.395087	-0.467146	-0.107362	0.00438074	0.179046	0.726228
NbD022740.1	development.unspecified	AT4G12420.1	plasma membrane	SKU5	monocopper oxidase-like protein SKU5 (XP_019243701.1)	1797.47	1748.33	1509.16	1510.91	899.871	1239.71	1196.94	1778.44	1345.81	1366.98		950.122	1790.84	1044.6	1342.72	1628.12	1641.38	1747.05	1681.19	1628.5	2005.7	1760.39	1467.77	1875.92	1641.47	1278.74	1220.97	1451.57	1674.53	1777.45	0.884311	1.30952	1.45577	-0.177374	0.389037	0.541778	0.335032	0.0760124	0.0255052
NbD005638.1	development.unspecified	AT2G03440.1	nucleus	NRP1	skin secretory protein xP2-like (XP_016507746.1)	10495.3	9522.93	11644.6	13746.5	9868.1	9097.8	9266.18	9599	11687	11741.2		8513.89	8018.86	7903.85	7603.49	9683.05	9320.5	9581.1	8361.66	6208.67	6603.45	5568.45	4840.52	4516.2	11352.3	9457.77	10647.4	8302.31	8367.98	5382.16	0.731331	0.884773	0.505492	-0.451404	-0.17662	-0.98424	0.0244945	0.214447	0.00400701
NbD009399.1	development.unspecified	AT4G24220.1	cytosol	VEP1	3-oxo-Delta(4,5)-steroid 5-beta-reductase-like (XP_016497237.1);3-oxo-Delta(4,5)-steroid 5-beta-reductase-like (XP_016497237.1);3-oxo-Delta(4,5)-steroid 5-beta-reductase-like (XP_016497237.1)	756.75	1443.41	934.12	1354.17	799.214	1170.34	1034.22	2803.39	1837.57	2266.21		1355.69		1664.77	842.874	655.653	1550.96	415.317	858.34	594.034	855.887	719.718	1024.98	805.88	1122.11	1451.79	1819.82	1054.43	854.662	851.617	0.939685	0.588695	0.467967	-0.0897507	-0.764409	-1.09552	0.842985	0.295035	0.0088339
NbD005345.1	transport.p- and v-ATPases	AT5G62670.1	plasma membrane	HA11	plasma membrane ATPase 2 (XP_016457714.1)	7198	7810.13	5245.59	6400.69	5484.97	6821.29	5806.53	9290.06	6173.29	5707.32		5688.32	2997.49	5725.61	7496.42	7946.24	8478.21	7426.32	8716.45	7494.3	7971.56	8685.97	8810.46	8665.77	6663.6	6850.71	5856.31	6041.44	8028.82	8533.44	0.906633	1.17197	1.45714	-0.14141	0.228935	0.543136	0.636745	0.249141	0.00015147
NbD037350.1	transport.p- and v-ATPases.H+-transporting two-sector ATPase	AT1G64200.1	vacuole	VHA-E3	V-type proton ATPase subunit E-like (XP_019257270.1)	3696.98	4029.13	4064.28	4931.12	3305.24	3576.35	5662.74	4961.01	5879.35	4570.57		4997.23	2436.7	3961	2921.09	3396.75	3316.97	3795.27	3319.49	2520.21	3801.97	3466.22	4195.69	2936.47	4180.38	4376.34	5149.05	3178.88	3237.99	3600.09	0.76043	0.739885	0.699175	-0.395113	-0.434627	-0.516274	0.0541526	0.116323	0.0185727
NbD011805.1	transport.Major Intrinsic Proteins.PIP	AT4G35100.1	plasma membrane	PIP3	aquaporin PIP2-7-like (XP_016496195.1)	11049.8	10462.2	9135.03	8715.8	8649.63	7131.36	7763.5	13611.2	8161.39	9315.31		10114.8	4798.32	7062.93	8529.67	8898.97	10894.1	10596.3	11732.8	9198.04	13729.2	11519	15059.1	12741.9	9840.7	9288.92	9197.18	7322.47	10605.3	13262.3	0.744101	1.14172	1.442	-0.42643	0.191204	0.528069	0.0584787	0.432633	0.00993899
NbD045693.1	transport.Major Intrinsic Proteins.PIP	AT4G00430.1	plasma membrane	PIP1;4	probable aquaporin PIP-type pTOM75 (XP_019258928.1)	724.48	813.635	268.698	365.897	569.852	584.51	595.404	200.876	1069.74	1039.86		802.852	188.896	545.223	949.039	626.772	1230.17	1088.78	787.716	1245.32	1377.77	638.628	1286.27	946.842	543.177	487.661	970.818	577.483	1088	1062.38	1.06316	2.23105	1.09431	0.0883549	1.15773	0.130024	0.872723	0.00568316	0.683831
NbD007935.1	transport.Major Intrinsic Proteins.TIP	AT3G16240.1	vacuole	DELTA-TIP	aquaporin TIP2-1-like isoform X2 (XP_016462921.1)	11011.7	10835.6	7473.12	8467.35	8567.89	11174.4	8052.8	15405.2	9885.62	11623.7		6652.8	5064.51	6110.85	9227.81	10601.9	12870.6	12793.1	13231	10771.6	14218.1	14495.2	11726.7	14195	9446.96	10800.1	9387.37	7751.26	12416.6	13658.7	0.820503	1.14968	1.45501	-0.28542	0.201226	0.54103	0.320623	0.396311	0.031253
NbD023390.1	transport.metabolite transporters at the mitochondrial membrane	AT5G46800.2	NA	BOU	mitochondrial carnitine/acylcarnitine carrier-like protein (XP_016510280.1)	530.832	1085.18	767.273	1140.74	767.609	601.322	694.713	1038.6	2318.34	750.246		789.533	465.395	835.858	960.384	1596.27	1203.19	1053.89	1872.99	1797.41	1297.2	903.586	991.768	1267.8	881.006	775.561	1286.04	964.478	1481.87	1115.09	1.09475	1.91071	0.867071	0.130597	0.934106	-0.205777	0.771977	0.0208876	0.718085
NbD011968.1	transport.misc	AT5G58070.1	endoplasmic reticulum	TIL	temperature-induced lipocalin-1-like (XP_019258784.1)	2281.06	2761.76	1914.97	2021.92	1483.45	1766.14	1219.16	2325.36	2124.54	2414.3		1570.67	1012.2	1290.6	1249.83	1473.4	1411.45	2016.2	2177.35	1856.1	2548.66	2060.14	1085.47	2576.57	2244.93	1698.53	2036.5	1256.51	1865.28	2067.71	0.55971	1.09817	1.01532	-0.837248	0.135105	0.0219408	0.00339121	0.584475	0.948665
NbD008153.1	not assigned.no ontology	AT1G53280.1	plastid	DJ1B	protein DJ-1 homolog B-like (XP_016472563.1)	1108.32	365.838	258.001	95.6833	171.05	85.7373	214.879	3055.72	306.402	337.234		208.748	202.811	671.297	330.227	255.487	3151.07	988.707	67.24	245.57	728.408		902.202	1234.17	456.961	881.847	284.128	364.955	1113.15	954.927	0.798657	1.26229	3.3609	-0.324351	0.336043	1.74885	0.723027	0.827046	0.0119235
NbD030323.1	not assigned.no ontology	AT1G76160.1	extracellular	sks5	L-ascorbate oxidase homolog (XP_016481301.1);L-ascorbate oxidase homolog (XP_019227411.1)	385.162	180.546	376.865	469.385		424.465	130.013	346.863	762.756	1420.04		272.481	451.072	754.869	490.506	1320.36	794.57	403.189	607.051	494.814	1394.85	1684.29	1713.44	1842.65	352.989	300.447	818.425	754.202	574.906	1658.81	2.13661	1.9135	2.02683	1.09533	0.936215	1.01923	0.104014	0.0777529	0.0378363
NbD002660.1	not assigned.no ontology	AT3G07720.1	nucleus	AT3G07720	nitrile-specifier protein 5 (XP_019241516.1)	765.913	959.078	419.089	1024.28	131.98	491.026	160.722	533.21	432.969	848.584		422.777	104.157	422.196	404.528	852.987	589.751	872.723	557.324	649.468	740.975	736.392	678.662	784.703	792.091	329.235	568.11	445.967	667.317	735.183	0.563025	2.02687	1.29409	-0.828729	1.01925	0.371933	0.142986	0.0381662	0.223074
NbD003085.1	not assigned.no ontology	AT4G26910.2	mitochondrion	AT4G26910	Partial, dihydrolipoyllysine-residue succinyltransferase component of 2-oxoglutarate dehydrogenase complex 2, mitochondrial-like (XP_009766827.1);dihydrolipoyllysine-residue succinyltransferase component of 2-oxoglutarate dehydrogenase complex 2, mitochondrial-like (XP_009766827.1)	779.443	975.092	814.431	1076.53	526.197	711.237	634.349	841.871	662.292	518.021		451.281	757.368	788.068	789.657	739.659	910.993	569.381	637.352	733.398	733.301	682.804	642.877	738.593	911.373	678.413	543.864	768.688	712.781	699.394	0.843439	1.05066	1.28597	-0.245644	0.0712945	0.362858	0.0900078	0.741651	0.0451703
NbD009293.1	not assigned.no ontology	AT3G23940.1	plastid	AT3G23940	dihydroxy-acid dehydratase, chloroplastic (XP_019249905.1);dihydroxy-acid dehydratase, chloroplastic (XP_019249905.1)	2770.85	2895.29	2734.67	3366.35	2298.51	3143.96	2337.99	3256.79	3408.42	3556.49		2416.33	3165.66	3380.85	3376.76	3470.15	3886.55	3778.43	3240.33	3436.74	3551.92	3161	3146.34	3063.49	2941.79	2759.31	3127.08	3348.35	3585.51	3230.69	1.1382	1.29942	1.03313	0.186758	0.377869	0.047025	0.043385	0.031694	0.763582
NbD044553.1	not assigned.no ontology	AT5G14910.1	plastid	AT5G14910	uncharacterized protein LOC107798474 (XP_016476969.1)	6093.38	7683.36	6449.89	7632.13	5741.81	7635.15	5806.13	6353.54	5667.57	5680.83		6075.93	4706.56	4787.94	5641.2	5405.41	5583.79	5909.65	5975.97	3474.16	5340.83	4846.33	5242.7	5567.14	6964.69	6384.16	5808.11	5135.28	5235.89	5249.25	0.73733	0.820138	0.90378	-0.439617	-0.286061	-0.145957	0.00784228	0.170823	0.045103
NbD021855.1	not assigned.no ontology	AT4G36910.1	plastid	LEJ2	CBS domain-containing protein CBSX1, chloroplastic-like (XP_016433343.1)	1015.37	1218.75	1147.21	1410.04	774.241	825.337	910.08	1171.37	867.472	1366.66		549.704	772.995	965.227	824.22	403.169	1152.49	1099.49	594.825	223.076	995.447	368.758	1101.4		1197.84	920.257	927.947	741.403	767.471	821.869	0.618948	0.833974	0.885685	-0.692111	-0.261925	-0.175134	0.0200859	0.544176	0.763859
NbD007854.1	not assigned.no ontology	AT1G54780.1	plastid	TLP18.3	UPF0603 protein At1g54780, chloroplastic (XP_019230003.1)	12644.7	13268.1	9880.68	11331.1	6268.06	10118.1	7762.88	11231.2	11591.5	11588.9		10327.4	5637.72	5599.47	8073.11	10000.2	11543.4	9291.12	8446.84	9384.49	8845.7	7476.34	9548.75	8543.48	11781.2	8845.07	11169.3	7327.63	9666.46	8603.57	0.621979	1.09286	0.770289	-0.685062	0.128113	-0.376527	0.0140903	0.55153	0.00898287
NbD006784.1	not assigned.no ontology	AT1G21680.1	extracellular	AT1G21680	uncharacterized protein LOC109225373 (XP_019245555.1)	16465.2	1720.71	1453.03	6593.57	10422.7	14373.9	9799.5	1609.57	19720.1	1927.29		1441.48	1093.07	1168.92	1509.74	1393.08	1514.38	1477.46	1424.51	1320.5	1545.68	1363.82	1179.55	1418.14	6558.13	9051.42	7696.3	1291.2	1434.21	1376.8	0.196885	0.158452	0.178891	-2.34457	-2.65789	-2.48285	0.183997	0.0294687	0.264662
NbD024934.1	not assigned.no ontology.S RNA-binding domain-containing protein	AT3G23700.1	plastid	AT3G23700	30S ribosomal protein S1-like (XP_016514868.1)	2918.52	3289.62	2668.69	2586.35	2102.61	3386.7	2946.09	2107.27	1418.01	3149.27		1973.37	1623.99	2431.67	2027.09	3687.67	5408.89	4289.97	4029.29	3709.87	2551.76	4307.22	3888.99	4423.42	2865.79	2635.67	2180.22	2442.61	4359.5	3792.85	0.852332	1.65404	1.73966	-0.230513	0.725997	0.798809	0.406044	0.0123601	0.0593716
NbD002068.1	not assigned.no ontology.epsin N-terminal homology (ENTH) domain-containing protein	AT2G43160.3	nucleus	AT2G43160	stress protein DDR48-like (XP_016433695.1)	2531.57	2783.06	2573.43	2614.81	1943.62	2621.49	2181.64	2320.39	2990.46	3128.6		2219.38	2069.81	2369.08	2353.61	2527.41	2727.36	2758.26	3004.94	2517.41	2721.13	2310.07	2299.75	2050.01	2625.72	2266.78	2779.48	2329.98	2751.99	2345.24	0.887368	1.21405	0.843769	-0.172396	0.279829	-0.245081	0.0361341	0.0311139	0.192217
NbD025243.1	not assigned.no ontology.glycine rich proteins	AT4G02450.2	cytosol	AT4G02450	uncharacterized protein OsI_027940 isoform X1 (XP_019247181.1);uncharacterized protein OsI_027940 isoform X2 (XP_009598041.1);uncharacterized protein OsI_027940-like isoform X2 (XP_016461899.1)	429.771	499.379	386.392	362.861	258.07	361.952	325.561	463.575	474.75	627.586		324.631	365.86	524.343	642.604	645.399	528.231	648.522	453.203	579.581	539.069	440.085	430.246	502.068	419.601	352.289	475.656	544.551	552.384	477.867	1.29778	1.56798	1.00465	0.37605	0.648911	0.00669249	0.135163	0.0151662	0.978833
NbD005127.2	not assigned.no ontology.hydroxyproline rich proteins	AT3G25690.1	plastid	CHUP1	protein CHUP1, chloroplastic-like (XP_016454270.1)	288.802	281.652	2131.27	848.794	127.655	650.217	313.727	850.509	1341.54	1165.94		591.677		774.6	847.904	777.079	1034.5	1042.26	901.414	960.962	946.937	1230.34	957.836	369.104	887.63	485.527	1033.05	799.861	984.786	876.054	0.901121	2.02828	0.848026	-0.150208	1.02026	-0.237819	0.871472	0.0238505	0.606848
NbD008840.1	not assigned.no ontology.hydroxyproline rich proteins	AT4G01050.1	plastid	TROL	rhodanese-like domain-containing protein 4, chloroplastic (XP_009761641.1);rhodanese-like domain-containing protein 4, chloroplastic (XP_019243697.1)	2380.33	2735.42	1848.72	2199.37	1426.02	1981.67	1338.48	2714.37	2533.52	2444.91		2101.18	1000.96	1149.33	1806.33	2152.32	1767.35	2125.6	2317.83	1613.51	2057.1	1474.11	1442.21	1614.4	2290.96	1865.13	2359.87	1527.23	1956.07	1646.96	0.666636	1.04876	0.697901	-0.585029	0.0686817	-0.518906	0.059267	0.806703	0.0163611
NbD048895.1	not assigned.no ontology.proline rich family	AT5G07020.1	plastid	AT5G07020	uncharacterized protein LOC109243952 (XP_019266515.1);uncharacterized protein LOC104088298 isoform X2 (XP_018623650.1)	2584.21	5255.37	2055.26	1675.27	2448.39	1484.05	1152.74	1513.15	6360.74	6772.8		2792.7	1827.12	2001.26	3783.44	5344.83	3591.91	4052.59	1243.35	4010.44	1275.51	1287.01	3652.26	1523.64	2892.53	1649.58	5308.75	3239.16	3224.57	1934.61	1.11984	1.95478	0.364418	0.16329	0.967008	-1.45633	0.774952	0.0725929	0.0436494
NbD043985.1	not assigned.no ontology.pentatricopeptide (PPR) repeat-containing protein	AT1G62390.1	plastid	Phox2	HSP-interacting protein-like (XP_019224977.1)	565.885	328.447	494.979	369.563	271.349	337.686	238.503	353.017	311.226	410.212		463.664		324.344	678.946	753.641	728.611	365.773	313.849	466.131	726.777	579.962	648.813	694.294	439.718	300.139	395.034	585.644	468.591	662.461	1.33186	1.56125	1.67697	0.413444	0.6427	0.74586	0.307526	0.130376	0.00395771
NbD002436.1	not assigned.unknown	AT3G21200.1	plastid	PGR7	glutamyl-tRNA reductase-binding protein, chloroplastic-like (XP_016499841.1);glutamyl-tRNA reductase-binding protein, chloroplastic isoform X1 (XP_019229890.1)	929.057	1079.41	809.25	1007.61	403.868	893.207	296.891	896.417	494.44	602.805		451.494	553.575	954.91	785.625	899.7	1308.77	1180.18	1145.62	911.378	1031.96	704.894	669.201	712.048	956.332	622.596	516.246	798.453	1136.49	779.526	0.834911	1.8254	1.50999	-0.260305	0.868213	0.594539	0.18721	0.0283923	0.0572286
NbD043692.1	not assigned.unknown	AT2G36145.1	plastid	AT2G36145	uncharacterized protein LOC109237744 (XP_019259645.1)	705.704	891.889	542.123	928.578	418.039	470.114	553.714	1845.1	683.32	1864.15		884.335		1424.73	2387.55	2668.38	2828.92	2021.7	3121.36	1271.94	4391.19	1080.67	754.819	455.636	767.073	821.741	1143.93	2160.22	2310.98	1670.58	2.81618	2.8123	1.46038	1.49374	1.49175	0.546344	0.00855878	0.0328574	0.659597
NbE05064444.1	not assigned.unknown	AT4G28080.1	golgi	AT4G28080	clustered mitochondria protein isoform X1 (XP_009791408.1)	3362.2	3920.58	2929.18	3563.75	2785.26	3465.34	2696.86	4450.6	3502.52	3367.61		2639.93	1050.7	3599.3	4004.89	4018.45	4199.36	3584.72	3947.83	3655.62	4669.66	4070.82	3993.44	3735.09	3443.93	3349.52	3170.02	3168.33	3846.88	4117.25	0.919977	1.14849	1.29881	-0.120331	0.199737	0.37719	0.723068	0.290494	0.0328455
NbD013978.1	not assigned.unknown	AT3G04550.1	plastid	AT3G04550	rubisco accumulation factor 1.1, chloroplastic-like (XP_019259101.1);rubisco accumulation factor 1.1, chloroplastic-like (XP_019259101.1)	7269.55	9823.71	9131.99	8698.96	7353.91	6893.93	8768.35	9142.17	9138.71	11715.5		7474.69	6540.2	10367.8	8964.97	11874.8	8584.69	12102.6	12143.8	10572.9	15611.5	9086.94	10855.9	8844.02	8731.05	8039.59	9442.97	9436.94	10851	11099.6	1.08085	1.3497	1.17543	0.112164	0.432635	0.233192	0.594319	0.0306081	0.470805
NbD048390.1	not assigned.unknown	AT1G29700.2	NA	AT1G29700	uncharacterized protein LOC109231956 (XP_019253114.1)	1101.82	1004.75	706.659	1062.97	364.105	772.921	737.911	1434.37	899.107	1058.15		678.666	423.322	573.733	395.596	639.245	876.167	703.289	757.559	655.306	1218.7	929.543	944.841	880.371	969.05	827.327	878.64	507.974	748.08	993.364	0.524198	0.904213	1.13057	-0.931817	-0.145265	0.17705	0.00508865	0.739497	0.414504
NbD003396.1	not assigned.unknown	AT4G26630.2	nucleus	AT4G26630	DNA ligase 1 (XP_009602973.1);DNA ligase 1 (XP_019249864.1);DNA ligase 1 (XP_009602973.1)	369.815	383.212	356.023	315.757		302.052	238.218	469.333	454.768	492.692		448.437		394.451	422.916	678.139	811.975	724.363	443.964	676.689	481.23	659.115	404.031	391.859	356.202	336.534	465.299	498.502	664.248	484.059	1.39949	1.97379	1.04032	0.484904	0.980968	0.0570239	0.125419	0.0302643	0.809506
NbD039733.1	not assigned.unknown	AT5G39590.1	golgi	AT5G39590	uncharacterized protein LOC107764097 isoform X1 (XP_016438109.1)	1020.53	1546.32	836.572	1445.72	555.41	1301.32	698.24	1247.96	2370.28	1267.29		774.295	289.428	1182.61	1157.24	1158.08	1432.95	1444.31	1598.28	1468.31	1783	1421.65	1474.16	1434.89	1212.28	950.733	1470.62	946.838	1485.96	1528.42	0.781037	1.56297	1.0393	-0.356538	0.644287	0.0556165	0.374903	0.0325198	0.89275
NbD011189.1	not assigned.unknown	AT5G11420.1	extracellular	AT5G11420	uncharacterized protein LOC107794167 (XP_016472117.1)	4155.44	5329.62	4567.46	5258.79	3806.62	4587.62	3890.46	5031.04	5204	5990.58		3596.26	4437.71	4593.57	4498.49	4306.15	5281.32	5958.62	5174.68	4939.54	4940.57	4649.98	5029.3	3981.94	4827.83	4328.93	4930.28	4458.98	5338.54	4650.45	0.923599	1.23322	0.943241	-0.114661	0.302433	-0.0843011	0.248744	0.0325954	0.68603
NbE03056927.1	not assigned.unknown	AT2G21870.1	mitochondrion	MGP1	probable ATP synthase 24 kDa subunit, mitochondrial (XP_016487066.1)	6369.08	6625.84	5508.96	5473.56	2304.14	3820.3	2870.23	4410.84	4837.51	5062.31		4747.78	3058.01	4146.74	2657.92	2810.72	4818.59	3787.04	2332.36	1877.17	3853.86	2613.48	5051.83	2993.15	5994.36	3351.38	4882.53	3168.35	3203.79	3628.08	0.528554	0.955962	0.743073	-0.919876	-0.0649753	-0.428424	0.000736807	0.863661	0.109275
NbD004234.1	not assigned.unknown	AT4G01150.1	plastid	AT4G01150	protein CURVATURE THYLAKOID 1A, chloroplastic-like (XP_016488445.1);protein CURVATURE THYLAKOID 1A, chloroplastic (XP_019226691.1);protein CURVATURE THYLAKOID 1A, chloroplastic-like (XP_016488445.1)	12409.4	13598.3	8854.06	11628.7	9085.69	10829	8445.08	13599.6	13056.9	12415.2		10063.7	5248.73	5635.55	11422.8	14217.6	10506.8	9525.86	9516.89	8879.64	8135.99	7626.36	9239.89	8298.46	11622.6	10489.8	11845.2	9131.17	9607.31	8325.18	0.785639	0.915869	0.702829	-0.348062	-0.126787	-0.508755	0.34397	0.489955	0.00938573
NbD028934.1	not assigned.unknown	AT3G07470.1	extracellular	AT3G07470	uncharacterized protein LOC107804126 (XP_016483440.1);uncharacterized protein LOC104248456 (XP_009803012.1)	1582.53	1693.14	1410.77	2007.65	1185.96	1651.68	1132.31	2063.96	2036.9	2067.17		1134.21	1190.58	1376.77	1404.3	1285.82	1322.35	1410.61	1420.93	1029.85	1224.56	1068.04	1063.26	968.87	1673.52	1508.48	1746.1	1314.37	1295.93	1081.18	0.78539	0.859099	0.6192	-0.34852	-0.219103	-0.691522	0.0371262	0.404635	0.0530366
NbD024238.1	not assigned.unknown	AT1G16080.1	plastid	AT1G16080	uncharacterized protein LOC107804369 (XP_016483745.1)	2296.91	2227.5	2027.5	2477.12	1302.27	1562.78	2135.35	2656.49	2524.73	2139.27		1484.63	1718.23	2156.44	1053.04	1375.18	2393.19	2158.72	1557.96	1471.4	1024.75	1287.32	1931.67	803.383	2257.26	1914.22	2049.54	1575.72	1895.32	1261.78	0.698069	0.990123	0.61564	-0.518558	-0.0143197	-0.699841	0.0364094	0.961667	0.0959364
NbD033590.1	not assigned.unknown	AT4G31530.1	plastid	AT4G31530	uncharacterized protein At2g37660, chloroplastic-like (XP_016505418.1)	745.657	814.595	631.242	594.799	410.779	1108.89	383.577	967.014	747.072	972.127		877.953	186.639	821.743	238.356	964.093	525.975	789.872	476.652	431.749	670.975	343.745	573.978	530.703	696.573	717.566	865.717	552.708	556.062	529.85	0.793467	0.774928	0.612036	-0.333759	-0.367866	-0.708312	0.509553	0.458246	0.0185778
NbD006133.1	not assigned.unknown	AT1G42960.1	plastid	AT1G42960	uncharacterized protein LOC109224789 (XP_019244857.1);uncharacterized protein LOC104234463 (XP_009786328.1)	970.292	957.013	871.481	1154.49	613.96	628.165	754.351	1273.96	878.924	1191.31		133.496		803.649	629.242	778.693	1100.88	732.147	599.083	457.729	681.043	191.452	131.38	676.341	988.319	817.609	734.578	737.194	722.459	420.054	0.745907	0.883624	0.57183	-0.422931	-0.178496	-0.806341	0.0303589	0.663157	0.366356
NbD010412.1	not assigned.unknown	AT2G35820.1	cytosol	AT2G35820	uncharacterized protein LOC107785953 (XP_016462865.1)	458.271	816.944	936.475	1006.63	581.576	682.301	287.053	679.194	593.115	1056.21		594.84	267.456	413.33	335.512	488.544	793.794	409.869	346.362	267.998	443.49	323.075	443.829	488.349	804.579	557.531	748.055	376.211	454.506	424.686	0.467587	0.815212	0.56772	-1.09669	-0.294752	-0.816749	0.0170092	0.516109	0.0627561
NbD043800.1	not assigned.unknown	AT5G27560.3	NA	AT5G27560	uncharacterized protein LOC107799142 (XP_016477710.1)	1032.7	1313.32	772.132	801.111	359.052	452.944	667.075	926.705	748.555	1017.73		705.319	445.117	393.839	1140.56	878.718	568.076	852.096	669.4	346.235	456.121	330.673	362.615	418.584	979.814	601.444	823.869	714.558	608.952	391.998	0.729279	1.01248	0.475802	-0.455457	0.017897	-1.07157	0.270388	0.965061	0.00449856
NbD030017.1	not assigned.unknown	AT2G36885.1	plastid	AT2G36885	uncharacterized protein LOC107786630 (XP_016463632.1)		526.773	286.401	368.044	277.502	395.429	223.138	430.814	492.563	540.26		275.643	202.792		340.944	390.913	401.647	301.357		285.199	303.806	121.517	193.342	172.873	393.739	331.721	436.155	311.55	329.401	197.884	0.79126	0.993007	0.453701	-0.337777	-0.0101242	-1.14019	0.413978	0.973043	0.0334152
NbD034865.1	not assigned.unknown	AT3G61870.1	plastid	AT3G61870	uncharacterized protein LOC104241754 (XP_009794986.1);uncharacterized protein LOC104241754 (XP_009794986.1);uncharacterized protein LOC104241754 (XP_009794986.1);uncharacterized protein LOC107816296 (XP_016497482.1)	485.105	694.832	302.523	323.119	197.451	448.497	195.091	707.391	656.54	541.518		335.156	154.338	146.176	482.865	519.315	309.801	256.73	346.436	337.341	287.189	204.729	201.588	222.32	451.395	387.107	511.071	325.674	312.577	228.957	0.721483	0.807469	0.447994	-0.470962	-0.308522	-1.15845	0.391775	0.569357	0.0185287
NbE44070500.1	not assigned.unknown	AT1G52220.1	plastid	AT1G52220	protein CURVATURE THYLAKOID 1C, chloroplastic-like (XP_016513742.1)	1823.88	2191.49	1528.34	2122.4	1080.92	1925.56	1268.85	2708.34	2525.23	2142.38		1703.33	1001.1	102.544	1559.06	1629.42	1808.02	1047.04	1373.91	1326.23	195.617	160.819	1331.78	184.853	1916.53	1745.92	2123.65	1073.03	1388.8	468.268	0.559884	0.795457	0.220502	-0.8368	-0.330144	-2.18114	0.0704675	0.406929	0.00851029
NbD002999.1	glycolysis.cytosolic branch.aldolase	AT2G36460.1	cytosol	FBA6	fructose-bisphosphate aldolase 6, cytosolic-like (XP_019265393.1)	1464.67	1710.14	1398.3	1424.41	1311.96	1173.65	580.115	1175.69	911.181	667.174		757.845	605.922	1203.49	805.53	1136.83	787.049	1257.76	1121.91	583.424	2515.66	171.647	1371.41	1230.8	1499.38	1060.36	778.733	937.943	937.535	1322.38	0.625554	0.88417	1.69811	-0.676793	-0.177604	0.763933	0.012	0.604013	0.384356
NbD049215.1	glycolysis.cytosolic branch.phosphoglycerate mutase	AT3G08590.1	cytosol	iPGAM2	2,3-bisphosphoglycerate-independent phosphoglycerate mutase (XP_019249235.1)	2769.13	3262.44	2860.27	3139.63	2195.75	3429.07	2963.92	4399.79	3669.25	3920.29		2477.94	3423.99	3995.73	4064.98	3192.65	3089.26	4045.69	3467.61	2980.04	2824.62	3403.29	3077.66	3202.51	3007.87	3247.13	3355.82	3669.34	3395.65	3127.02	1.21991	1.04574	0.931818	0.286779	0.06452	-0.101879	0.0347981	0.784684	0.591019
NbD049605.1	glycolysis.cytosolic branch.glucose-6-phosphate isomerase	AT5G42740.1	cytosol	AT5G42740	glucose-6-phosphate isomerase, cytosolic isoform X1 (XP_009775388.1)	3640.25	6439.59	4921.56	6276.43	2769.07	4895.94	4911.88	4703.61	4989.04	4934.56		4028.73	1845.23	3069.73	4166.59	3571.59	4757.45	3755.13	4164.4	3653.84	5638.14	4620.52	3084.41	4739.56	5319.46	4320.12	4650.78	3163.28	4082.71	4520.65	0.594662	0.945044	0.972021	-0.749857	-0.0815467	-0.0409403	0.039079	0.694759	0.855557
NbD032556.1	glycolysis.cytosolic branch.non-phosphorylating glyceraldehyde 3-phosphate dehydrogenase (NPGAP-DH)	AT2G24270.4	peroxisome	ALDH11A3	NADP-dependent glyceraldehyde-3-phosphate dehydrogenase (XP_019231097.1)	8436.81	8342.75	8026.64	9038.92	5452.83	7408.56	7085.42	9228.31	7955.86	8647.11		6391.79	7595.47	7505.35	7842.32	7971.67	6846.69	8748.89	8294.71	7572.75	7828.89	6902.85	6050.87	7835.62	8461.28	7293.78	7664.92	7728.7	7865.76	7154.56	0.91342	1.07842	0.933416	-0.130649	0.108919	-0.0994086	0.0215335	0.539434	0.528417
NbD012429.1	glycolysis.plastid branch.phosphoglucomutase (PGM)	AT1G70820.1	plastid	AT1G70820	uncharacterized protein LOC109236829 (XP_019258607.1)	13449.7	19959.9	12189.5	3430.77	1857.46	17984.9	2719.29	8879.02	12934.6	15951.1		22234.6	11697.5	12359.1	11718.4	3396.49	3992.94	14070.9	2031.28	10672.5	3871.05	1304.47	1763.02	10107.9	12257.5	7860.17	17040.1	9792.87	7691.89	4261.62	0.798931	0.978591	0.250093	-0.323857	-0.0312217	-1.99946	0.561907	0.972404	0.0119806
NbD030163.1	OPP.oxidative PP.6-phosphogluconate dehydrogenase	AT5G41670.1	plastid	AT5G41670	6-phosphogluconate dehydrogenase, decarboxylating 2, chloroplastic (XP_016452492.1);6-phosphogluconate dehydrogenase, decarboxylating 2, chloroplastic (XP_016452492.1);6-phosphogluconate dehydrogenase, decarboxylating 2, chloroplastic (XP_016452492.1)	1353.96	1481.29	1151.21	1191.9	1009.34	1378.5	1054.45	2362.25	969.036	1549.94		1240.03	827.51	1525.68	973.498	1343.62	3901	3279.79	3200.73	2653.48	12849.5	6919.77	9290.11	13695.5	1294.59	1451.14	1253	1167.58	3258.75	10688.7	0.90189	2.24565	8.53047	-0.148977	1.16714	3.09263	0.503281	0.00428011	0.00396599
NbD026434.1	TCA / org transformation.TCA.pyruvate DH.E1	AT5G50850.1	mitochondrion	MAB1	pyruvate dehydrogenase E1 component subunit beta-1, mitochondrial (XP_019247358.1);pyruvate dehydrogenase E1 component subunit beta-1, mitochondrial (XP_019247358.1)	981.539	1242.93	837.137	1161.91	588.401	938.489	818.114	1200.63	1249.79	1764.03		1004.22	465.512	1155.55	1160.66	1532.83	1303.01	1551.72	1137.34	913.383	766.197	704.277	734.672	639.866	1055.88	886.408	1339.35	1078.64	1226.36	711.253	1.02155	1.38352	0.531045	0.0307621	0.468343	-0.913095	0.927717	0.116421	0.021336
NbD010721.1	TCA / org transformation.TCA.pyruvate DH.E3	AT1G48030.2	mitochondrion	mtLPD1	dihydrolipoyl dehydrogenase, mitochondrial-like (XP_016502929.1)	629.705	689.81	485.675	765.633	519.153	742.503	425.549	582.036	251.548	850.29		657.105	833.958	394.745	1006.5	1215.65	641.595	1341.96	1606.4	808.168	1423.86	1232.07	1151.61	1108.92	642.706	567.31	586.314	862.713	1099.53	1229.11	1.34231	1.93815	2.09634	0.424723	0.954681	1.06787	0.277427	0.0642641	0.0126169
NbD029366.1	TCA / org transformation.TCA.pyruvate DH.E3	AT3G16950.1	plastid	LPD1	dihydrolipoyl dehydrogenase 2, chloroplastic-like (XP_019254283.1)		299.606	221.486	463.304	159.881	389.248	225.603	450.06	248.704	343.683		336.906		487.509	600.235	534.43	165.716	651.993	515.072	343.133	664.711	484.9	551.531	469.071	328.132	306.198	309.765	540.725	418.978	542.553	1.64789	1.36833	1.7515	0.720618	0.452412	0.808592	0.0534305	0.403364	0.0105444
NbD031918.1	TCA / org transformation.other organic acid transformatons.malic	AT1G79750.1	plastid	NADP-ME4	Partial, NADP-dependent malic enzyme, chloroplastic-like (XP_016483795.1)	1005.93	186.272	186.218	518.256	180.505	614.173		1623.07	197.763	202.19		111.136	868.916	1062.23	1189.8	1174.68	604.624	1517.96	518.257	622.805	486.481	294.53	298.531	254.231	474.17	805.917	170.363	1073.91	815.913	333.443	2.26481	1.0124	1.95725	1.17939	0.0177827	0.968831	0.0276411	0.983251	0.0572987
NbD013063.1	TCA / org transformation.other organic acid transformatons.malic	AT2G13560.1	mitochondrion	NAD-ME1	NAD-dependent malic enzyme 62 kDa isoform, mitochondrial (XP_019250038.1);NAD-dependent malic enzyme 62 kDa isoform, mitochondrial (XP_019250038.1);NAD-dependent malic enzyme 62 kDa isoform, mitochondrial (XP_019250038.1)	241.526	331.87	202.678	602.104	464.155	412.332	344.515	316.537	503.757	372.832		209.086	431.708	543.596	838.17	693.601	712.874	693.666	796.046	570.468	719.086	580.102	624.396	782.583	344.544	384.385	361.892	626.769	693.264	676.542	1.81912	1.80357	1.86946	0.863243	0.850853	0.902621	0.0668134	0.00167507	0.0170028
NbD042666.1	TCA / org transformation.carbonic anhydrases	AT1G70410.2	plasma membrane	BCA4	carbonic anhydrase 2-like isoform X1 (XP_016503050.1)	1423.25	1417.46	1086.79	1246.68	1004.4	1533.37	1117.27	1026.86	875.934	756.1		1096.72	459.47	481.308	839.881	1105.53	1124.46	1706.42	719.505	1456.14	1137.97	1359.97	1122.84	721.451	1293.54	1170.48	909.586	721.548	1251.63	1085.56	0.557806	1.06934	1.19346	-0.842164	0.0967148	0.255154	0.0168252	0.753423	0.368372
NbD029500.1	mitochondrial electron transport / ATP synthesis.NADH-DH.localisation not clear	AT5G08530.1	mitochondrion	CI51	NADH dehydrogenase [ubiquinone] flavoprotein 1, mitochondrial-like isoform X1 (XP_018630469.1);NADH dehydrogenase [ubiquinone] flavoprotein 1, mitochondrial-like (XP_019263096.1);NADH dehydrogenase [ubiquinone] flavoprotein 1, mitochondrial-like isoform X1 (XP_018630469.1)	1421.6	1636.94	1048.46	1311.85	914.192	988.273	592.262	883.61	1554.52	1586.12		962.007	849.854	1201.93	1307	1843.71	1492.08	1567.22	1426.01	1148.87	1670.59	1231.85	1678.4	1623.74	1354.71	844.584	1367.55	1300.62	1408.55	1551.15	0.960073	1.66774	1.13425	-0.0587837	0.737893	0.181743	0.828741	0.00421412	0.42587
NbD019053.1	mitochondrial electron transport / ATP synthesis.cytochrome c oxidase	AT4G28060.1	mitochondrion	COX6b-1	cytochrome c oxidase subunit 6b-1-like (XP_016508975.1)	1008.2	477.046	434.596	473.304	467.472	382.585	356.458	517.361	519.259	453.144		344.442	334.637	849.169	522.549	504.002	883.28	898.806	967.535	636.419	923.588	729.302	641.563	573.55	598.287	430.969	438.948	552.589	846.51	717.001	0.923618	1.9642	1.63345	-0.114631	0.973943	0.707924	0.801767	0.00221413	0.038109
NbD024615.1	mitochondrial electron transport / ATP synthesis.F1-ATPase	AT5G13450.1	mitochondrion	ATP5	ATP synthase subunit O, mitochondrial-like (XP_016495040.1);ATP synthase subunit O, mitochondrial-like (XP_016495040.1)	2506.93	2017.8	1571.8	2376.65	1667.16	1338.13	1189.53	9440.22	7605.94	8490.38		182.079		9445.89	7088.61	7133.4	9652.06	6458.44	8187.72	5852.81	7637.01	6468.35	8524.92	5388.28	2118.29	3408.76	5426.13	7889.3	7537.76	7004.64	3.72437	2.21129	1.29091	1.89699	1.14489	0.368387	0.000418904	0.108263	0.531205
NbD004315.1	mitochondrial electron transport / ATP synthesis.F1-ATPase	AT5G47030.1	mitochondrion	AT5G47030	ATP synthase subunit delta', mitochondrial (XP_019245358.1)	2739.82	2589.21	2327.84	2515.18	1683.81	2198.3	2067.79	2495.77	2261.91	1823.59		1661.76	2023.48	2179.25	2438.53	1981.83	1978.01	2341.1	1630.83	1787.24	1980.75	1922.94	1128.91	1288.76	2543.01	2111.42	1915.75	2155.77	1934.3	1580.34	0.847724	0.916112	0.824918	-0.238334	-0.126404	-0.277678	0.0278758	0.465847	0.310938
